# Genome-wide transcript and protein analysis reveals distinct features of aging in the mouse heart

**DOI:** 10.1101/2020.08.28.272260

**Authors:** Isabela Gerdes Gyuricza, Joel M. Chick, Gregory R. Keele, Andrew G. Deighan, Steven C. Munger, Ron Korstanje, Steven P. Gygi, Gary A. Churchill

## Abstract

Investigation of the molecular mechanisms of aging in the human heart is challenging due to confounding factors, such as diet and medications, as well limited access to tissues. The laboratory mouse provides an ideal model to study aging in healthy individuals in a controlled environment. However, previous mouse studies have examined only a narrow range of the genetic variation that shapes individual differences during aging. Here, we analyzed transcriptome and proteome data from hearts of genetically diverse mice at ages 6, 12 and 18 months to characterize molecular changes that occur in the aging heart. Transcripts and proteins reveal distinct biological processes that are altered through the course of natural aging. Transcriptome analysis reveals a scenario of cardiac hypertrophy, fibrosis, and reemergence of fetal gene expression patterns. Proteome analysis reveals changes in energy metabolism and protein homeostasis. We found that for many protein complexes there is a decline in correlation between their component proteins with age, indicating age-related loss of stoichiometry. Some of the most affected complexes are themselves involved in protein homeostasis, which potentially contributes to a viscious cycle of progressive breakdown in protein quality control with age. In addition, we identified genetic loci that modulate age-related changes in a variety of cellular processes, including protein degradation and sorting, suggesting that genetic variation can alter the rate of molecular aging.

## Supplementary File 1 for "Genome-wide transcript and protein analysis reveals distinct features of aging in the mouse heart"

### Sheet: Description
List of all transcripts with significant (FDR < 0.1) age-related changes
Columns dictionary:
Gene_ID: ENSEMBL gene ID for the transcript
Gene_symbol: symbol for the transcript
Age_effect: Log2 Fold Change per year as computed by DESeq2 (with age as a continous variable)
p: test p-value
adjusted_p: Benjamini and Hochberg multiple test correction for the p-values

### Sheet: Supplemental_table_1
Gene_ID	Gene_symbol	Age_effect	p	adjusted_p
ENSMUSG00000000049	Apoh	0.628821	0.000493533	0.014753
ENSMUSG00000000085	Scmh1	-0.0477319	0.00180698	0.0346201
ENSMUSG00000000120	Ngfr	0.227902	0.00444356	0.0596607
ENSMUSG00000000131	Xpo6	-0.0737969	4.29e-05	0.0030852
ENSMUSG00000000154	Slc22a18	0.143018	0.0098288	0.0931159
ENSMUSG00000000197	Nalcn	0.167192	0.000187843	0.00778434
ENSMUSG00000000296	Tpd52l1	0.239109	3.4e-05	0.00263058
ENSMUSG00000000308	Ckmt1	0.180508	0.00701099	0.0767394
ENSMUSG00000000318	Clec10a	0.251595	9.6e-05	0.00501577
ENSMUSG00000000326	Comt	0.121584	0.00114593	0.0256261
ENSMUSG00000000365	Rnf17	0.307781	0.0103476	0.0963898
ENSMUSG00000000402	Egfl6	-0.31381	0.01056	0.0969652
ENSMUSG00000000441	Raf1	-0.0500769	0.000217277	0.00857288
ENSMUSG00000000489	Pdgfb	0.0875872	0.00311357	0.0486261
ENSMUSG00000000560	Gabra2	0.357529	0.00459562	0.0604178
ENSMUSG00000000631	Myo18a	-0.0551258	0.00160662	0.0321573
ENSMUSG00000000673	Haao	0.491953	0.000300724	0.0106788
ENSMUSG00000000739	Sult5a1	0.203712	0.0028627	0.0461708
ENSMUSG00000000740	Rpl13	0.0793765	0.00590285	0.0693912
ENSMUSG00000000915	Hip1r	0.066412	0.000334962	0.0114234
ENSMUSG00000001020	S100a4	0.196257	0.000157374	0.00692581
ENSMUSG00000001025	S100a6	0.178903	1.03e-06	0.000193718
ENSMUSG00000001054	Rmnd5b	0.0571584	0.00372446	0.0537931
ENSMUSG00000001120	Pcbp3	0.110599	0.00135929	0.0289813
ENSMUSG00000001131	Timp1	0.314929	0.00398442	0.0559013
ENSMUSG00000001143	Lman2l	-0.0580082	0.000443109	0.0137859
ENSMUSG00000001150	Mcm3ap	-0.0424134	0.000983941	0.0230026
ENSMUSG00000001211	Agpat3	-0.0616998	0.00973447	0.0926388
ENSMUSG00000001227	Sema6b	0.109116	0.00130978	0.0281464
ENSMUSG00000001270	Ckb	0.148909	4.81e-05	0.00331148
ENSMUSG00000001280	Sp1	-0.065502	0.00308179	0.0483785
ENSMUSG00000001281	Itgb7	0.261659	0.00432661	0.0586256
ENSMUSG00000001313	Rnd2	0.0885516	0.00683996	0.0757025
ENSMUSG00000001419	Mef2d	-0.0777015	9.71e-06	0.00109229
ENSMUSG00000001441	Npepps	-0.0565596	0.00151874	0.0311553
ENSMUSG00000001493	Meox1	0.216893	0.000379753	0.0124149
ENSMUSG00000001520	Nrip2	-0.132958	0.000521566	0.0152583
ENSMUSG00000001763	Tspan33	0.218654	1.01e-08	5.48e-06
ENSMUSG00000001773	Folh1	0.418641	0.000467498	0.0142224
ENSMUSG00000001774	Chordc1	-0.0873001	0.00112418	0.0253045
ENSMUSG00000001786	Fbxo7	0.0388142	0.00865995	0.0869202
ENSMUSG00000001847	Rac1	0.0226942	0.00941104	0.0908719
ENSMUSG00000001855	Nup214	-0.0574357	0.00108019	0.0246922
ENSMUSG00000001930	Vwf	0.113937	0.00333119	0.0500432
ENSMUSG00000001946	Esam	0.0528508	0.0110851	0.0999164
ENSMUSG00000002012	Pnck	0.171494	0.000930688	0.0222114
ENSMUSG00000002020	Ltbp2	0.368716	1.44e-07	4.77e-05
ENSMUSG00000002052	Supt6	-0.0375672	0.0050854	0.0640649
ENSMUSG00000002068	Ccne1	0.219776	1.41e-05	0.00140577
ENSMUSG00000002103	Acp2	0.0259748	0.00945635	0.0911561
ENSMUSG00000002129	Sf3a1	-0.0523066	0.00052229	0.0152583
ENSMUSG00000002204	Napsa	0.540581	1.18e-05	0.0012431
ENSMUSG00000002222	Rmnd5a	-0.0718644	7.39e-05	0.00422698
ENSMUSG00000002233	Rhoc	0.0849765	0.00737192	0.0789148
ENSMUSG00000002250	Ppard	-0.0614594	0.00459675	0.0604178
ENSMUSG00000002265	Peg3	-0.176557	2.22e-05	0.00192898
ENSMUSG00000002266	Zim1	-0.140254	0.00127298	0.0275733
ENSMUSG00000002320	Tm9sf1	-0.0274331	0.0101762	0.0953547
ENSMUSG00000002345	Borcs8	0.0693843	0.00769265	0.080671
ENSMUSG00000002346	Slc25a42	-0.0850552	0.00157941	0.0317361
ENSMUSG00000002379	Ndufa11	0.0773215	0.00701564	0.0767394
ENSMUSG00000002395	Use1	0.0718793	0.00749528	0.0796787
ENSMUSG00000002741	Ykt6	0.0401693	0.00231788	0.0399824
ENSMUSG00000002748	Baz1b	-0.0582444	0.00558002	0.067169
ENSMUSG00000002847	Pla1a	0.0985738	0.00152778	0.0311854
ENSMUSG00000002897	Il17ra	0.151936	0.00246474	0.0416438
ENSMUSG00000002900	Lamb1	-0.0834241	0.000310563	0.0108413
ENSMUSG00000002908	Kcnn1	0.0741143	0.0102207	0.0956409
ENSMUSG00000003031	Cdkn1b	-0.0527816	0.00332467	0.0500279
ENSMUSG00000003153	Slc2a3	0.172578	0.00262312	0.0435691
ENSMUSG00000003154	Foxj2	-0.064392	0.00562692	0.0675097
ENSMUSG00000003166	Dgcr2	-0.0704209	1.68e-05	0.00159533
ENSMUSG00000003233	Dvl3	-0.0675195	0.00839953	0.0849749
ENSMUSG00000003279	Dlgap1	0.523387	1.69e-08	8.49e-06
ENSMUSG00000003283	Hck	0.203439	0.0103919	0.0963984
ENSMUSG00000003316	Glg1	-0.0856	0.00117489	0.0261037
ENSMUSG00000003355	Fkbp11	0.127971	0.00142873	0.0299045
ENSMUSG00000003363	Pld3	0.0658939	0.00462737	0.0607427
ENSMUSG00000003379	Cd79a	0.463503	0.00025413	0.00951649
ENSMUSG00000003484	Cyp4f18	0.312065	0.0075243	0.0798405
ENSMUSG00000003518	Dusp3	0.0911301	0.00219081	0.038698
ENSMUSG00000003573	Homer3	0.0696664	0.00476306	0.061599
ENSMUSG00000003644	Rps6ka1	0.112042	0.0022746	0.0395717
ENSMUSG00000003662	Ciao1	0.0376788	0.0091921	0.0897657
ENSMUSG00000003731	Kpna6	-0.0451139	0.000485457	0.0145563
ENSMUSG00000003762	Adck4	0.0828474	0.00633702	0.0720692
ENSMUSG00000003882	Il7r	0.328692	0.000308406	0.0108215
ENSMUSG00000003934	Efnb3	-0.156771	0.000626631	0.0170716
ENSMUSG00000003955	Fam162a	0.0742257	0.00115822	0.0257888
ENSMUSG00000004043	Stat5a	-0.0577613	0.0108166	0.0983828
ENSMUSG00000004056	Akt2	-0.0566135	1.21e-05	0.00124876
ENSMUSG00000004110	Cacna1e	0.30195	0.00491413	0.0627683
ENSMUSG00000004187	Kifc2	-0.088945	0.000493459	0.014753
ENSMUSG00000004267	Eno2	0.281193	2.81e-07	7.52e-05
ENSMUSG00000004319	Clcn3	-0.0802157	5.98e-05	0.00374176
ENSMUSG00000004347	Pde1c	-0.210535	0.00244658	0.041439
ENSMUSG00000004446	Bid	0.192251	0.0023936	0.0409117
ENSMUSG00000004473	Clec11a	0.229698	0.000830122	0.0205742
ENSMUSG00000004665	Cnn2	0.135101	1.1e-05	0.00119882
ENSMUSG00000004798	Ulk2	-0.0493488	0.000148503	0.00666353
ENSMUSG00000004837	Grap	0.0857204	0.00165064	0.0325421
ENSMUSG00000004849	Ap1s1	0.0569615	0.0044156	0.0594015
ENSMUSG00000004864	Mapk13	0.333394	0.00727879	0.078481
ENSMUSG00000005089	Slc1a2	0.239302	0.000504391	0.0149689
ENSMUSG00000005125	Ndrg1	0.0841821	0.00110886	0.0250794
ENSMUSG00000005268	Prlr	0.169428	0.000897227	0.0216895
ENSMUSG00000005364	Il5ra	1.00874	2.83e-06	0.000459198
ENSMUSG00000005371	Fbxo11	-0.0331677	0.00181678	0.0347109
ENSMUSG00000005373	Mlxipl	-0.0828381	0.00815588	0.0836883
ENSMUSG00000005374	Tbl2	-0.0489116	0.00101723	0.0236466
ENSMUSG00000005481	Ddx39	0.0801923	7.18e-05	0.00415353
ENSMUSG00000005621	Zfp592	-0.0470911	0.00481865	0.061912
ENSMUSG00000005681	Apoa2	0.974936	7.95e-06	0.000957202
ENSMUSG00000005682	Pan2	-0.0529316	0.000618831	0.0169038
ENSMUSG00000005698	Ctcf	-0.0431286	0.000229013	0.00886606
ENSMUSG00000005800	Mmp8	0.559049	0.00744338	0.0793999
ENSMUSG00000005804	Bloc1s6	0.0868167	2.11e-06	0.000364604
ENSMUSG00000005873	Reep5	-0.0757196	0.00657518	0.0739205
ENSMUSG00000005907	Pex1	-0.061528	2.94e-05	0.00238871
ENSMUSG00000005949	Ctns	-0.0476816	0.00699585	0.0766418
ENSMUSG00000005968	Tuft1	0.183749	0.00332367	0.0500279
ENSMUSG00000005980	Dnase1	-0.137361	0.000244761	0.00924974
ENSMUSG00000005981	Trap1	-0.0412712	0.00414742	0.0572387
ENSMUSG00000006134	Crkl	-0.0751386	0.00128547	0.0277522
ENSMUSG00000006179	Prss16	0.47518	0.010915	0.0989459
ENSMUSG00000006301	Tmbim1	0.0429192	0.00770999	0.0807706
ENSMUSG00000006304	Arpc2	0.0609589	0.000135894	0.00628961
ENSMUSG00000006310	Zbtb32	0.273223	7.88e-05	0.00438201
ENSMUSG00000006342	Susd2	0.197367	1.72e-06	0.000308818
ENSMUSG00000006360	Crip1	0.125617	0.000565422	0.01595
ENSMUSG00000006373	Pgrmc1	0.0556895	0.00247618	0.0417708
ENSMUSG00000006390	Elovl1	0.062665	0.00814757	0.0836749
ENSMUSG00000006463	Zdhhc24	0.0758838	0.000594617	0.0165273
ENSMUSG00000006519	Cyba	0.106143	0.0055231	0.0668354
ENSMUSG00000006522	Itih3	0.318153	0.000259585	0.00961585
ENSMUSG00000006576	Slc4a3	-0.0953635	0.000316365	0.010988
ENSMUSG00000006651	Aplp1	0.168145	0.00142013	0.0297631
ENSMUSG00000006673	Qrich1	-0.029405	0.00367376	0.0533226
ENSMUSG00000006676	Usp19	-0.0542559	0.000207133	0.00825167
ENSMUSG00000007041	Clic1	0.0920495	0.00217442	0.0386125
ENSMUSG00000007122	Casq1	-0.28586	0.00476605	0.061599
ENSMUSG00000007682	Dio2	0.334042	5.14e-05	0.00342466
ENSMUSG00000007850	Hnrnph1	-0.0555069	0.00605648	0.0702756
ENSMUSG00000007880	Arid1a	-0.0733488	0.00200263	0.0368928
ENSMUSG00000007888	Crlf1	0.44707	0.000221328	0.00869933
ENSMUSG00000008153	Clstn3	0.513499	0.000102682	0.00523477
ENSMUSG00000008193	Spib	0.565891	0.000152384	0.00680804
ENSMUSG00000008206	Cers4	-0.0765939	6.84e-05	0.00407549
ENSMUSG00000008384	Sertad1	0.0909104	0.00936816	0.0905846
ENSMUSG00000008475	Arpc5	0.0693202	0.00166853	0.0327196
ENSMUSG00000008976	Gabpa	-0.0341596	0.00549258	0.0665833
ENSMUSG00000009076	Zmat5	0.0892451	0.001336	0.0285735
ENSMUSG00000009112	Bcl2l13	-0.0322451	0.0106248	0.0973432
ENSMUSG00000009185	Ccl8	0.57293	5.52e-05	0.00358335
ENSMUSG00000009207	Lnp	-0.0536157	0.00960376	0.0918309
ENSMUSG00000009246	Trpm5	0.728649	0.000242044	0.00918074
ENSMUSG00000009291	Pttg1ip	0.0339503	0.00430052	0.0583299
ENSMUSG00000009293	Ube2g2	0.0462834	0.00303337	0.0479841
ENSMUSG00000009394	Syn2	0.448469	3.79e-11	4.88e-08
ENSMUSG00000009406	Elk1	-0.0669809	0.000485541	0.0145563
ENSMUSG00000009687	Fxyd5	0.148862	0.000112699	0.00560664
ENSMUSG00000009734	Pou6f2	0.547928	0.00051105	0.015123
ENSMUSG00000009894	Snap47	0.0956253	0.000359731	0.0118925
ENSMUSG00000010067	Rassf1	0.081453	0.00074371	0.018935
ENSMUSG00000010142	Tnfrsf13b	0.21495	0.00267847	0.0441585
ENSMUSG00000010175	Prox1	-0.072681	0.00719841	0.0779473
ENSMUSG00000010392	Gosr1	-0.0395492	0.00144313	0.0301141
ENSMUSG00000010492	Uckl1os	-0.144139	0.00764807	0.0804492
ENSMUSG00000010554	Mettl16	-0.0566699	0.00124191	0.0271533
ENSMUSG00000010592	Dazl	0.230898	0.00307779	0.0483526
ENSMUSG00000010721	Lmbr1	-0.0681077	0.00106089	0.0244254
ENSMUSG00000011008	Mcoln2	0.35	1.76e-05	0.00162909
ENSMUSG00000011179	Odc1	0.0753382	0.000148244	0.00666353
ENSMUSG00000011884	Gltp	0.117399	9.36e-08	3.53e-05
ENSMUSG00000012519	Mlkl	0.0960427	0.00765736	0.0804771
ENSMUSG00000012640	Zfp715	-0.0661962	0.00329349	0.0498403
ENSMUSG00000012889	Podnl1	0.485119	5.14e-07	0.000116336
ENSMUSG00000013089	Etv5	0.142341	0.00334457	0.0501345
ENSMUSG00000013662	Atad1	-0.0417759	0.00420166	0.0574999
ENSMUSG00000013698	Pea15a	0.0549629	0.00322293	0.0492996
ENSMUSG00000013707	Tnfaip8l2	0.138504	0.00902939	0.0889805
ENSMUSG00000013736	Trnt1	0.0443514	0.00227052	0.0395632
ENSMUSG00000013846	St3gal1	0.116435	0.000523265	0.0152651
ENSMUSG00000014039	Prdm15	-0.0665671	0.00267779	0.0441585
ENSMUSG00000014453	Blk	0.275606	0.000144567	0.00654424
ENSMUSG00000014498	Ankrd52	-0.0878652	0.00588941	0.0693133
ENSMUSG00000014602	Kif1a	0.235407	0.00010225	0.00523477
ENSMUSG00000014813	Stc1	0.224939	0.00572398	0.068103
ENSMUSG00000015027	Galns	0.0969166	0.00531651	0.0654116
ENSMUSG00000015085	Entpd2	0.138636	5.96e-05	0.00374176
ENSMUSG00000015094	Npdc1	0.103851	4.28e-05	0.0030852
ENSMUSG00000015126	Tsr3	0.0923667	0.00103428	0.0239617
ENSMUSG00000015134	Aldh1a3	0.154321	0.00723288	0.0781576
ENSMUSG00000015143	Actn1	0.0843359	0.0104061	0.0963984
ENSMUSG00000015189	Casd1	-0.0656702	9.93e-05	0.00514123
ENSMUSG00000015501	Hivep2	-0.0657992	0.00797626	0.0824503
ENSMUSG00000015653	Steap2	0.291058	0.00361295	0.0527373
ENSMUSG00000015659	Serac1	-0.0911638	0.0028165	0.0456761
ENSMUSG00000015745	Plekho1	0.0981144	0.00224828	0.0393454
ENSMUSG00000015766	Eps8	0.144173	0.00281368	0.0456663
ENSMUSG00000015879	Fam184b	0.375652	0.000102492	0.00523477
ENSMUSG00000016024	Lbp	0.139915	0.00413905	0.0572133
ENSMUSG00000016256	Ctsz	0.134147	8.97e-07	0.000172576
ENSMUSG00000016319	Slc25a5	0.0646853	0.00208283	0.0377291
ENSMUSG00000016327	Atp1b4	0.67264	7.31e-06	0.000907206
ENSMUSG00000016386	Mpped2	-0.133366	0.00107922	0.0246922
ENSMUSG00000016526	Dyrk3	0.310907	0.000685831	0.0179184
ENSMUSG00000016541	Atxn10	0.0428552	0.00898589	0.0888495
ENSMUSG00000016831	Tox4	-0.0209316	0.00775563	0.0810837
ENSMUSG00000016933	Plcg1	-0.0515848	0.00211498	0.0381134
ENSMUSG00000017009	Sdc4	0.112354	0.0104183	0.0964008
ENSMUSG00000017132	Cyth1	-0.0483191	0.00115116	0.0256873
ENSMUSG00000017204	Gsdma	0.407151	3.76e-05	0.00281042
ENSMUSG00000017400	Stac2	0.366619	2.58e-05	0.00217713
ENSMUSG00000017418	Arl5b	-0.0683143	0.00621779	0.0712641
ENSMUSG00000017491	Rarb	-0.0660575	0.00824802	0.0841804
ENSMUSG00000017724	Etv4	0.427921	1.17e-07	4.02e-05
ENSMUSG00000017858	Ift52	0.0352411	0.00447928	0.0598195
ENSMUSG00000017978	Cadps2	0.196985	2.44e-05	0.00207598
ENSMUSG00000018001	Cyth3	0.0472668	0.00468597	0.0610458
ENSMUSG00000018042	Cyb5r3	0.0774441	0.000440525	0.0137263
ENSMUSG00000018143	Mafk	0.123152	0.000201377	0.00813246
ENSMUSG00000018166	Erbb3	-0.0839085	0.00551324	0.0667845
ENSMUSG00000018293	Pfn1	0.0522835	0.00127289	0.0275733
ENSMUSG00000018339	Gpx3	0.147689	0.00127334	0.0275733
ENSMUSG00000018372	Cep95	-0.0521361	0.00690902	0.0760288
ENSMUSG00000018379	Srsf1	-0.0433343	0.000124633	0.00599754
ENSMUSG00000018381	Abi3	0.104291	0.010653	0.0975155
ENSMUSG00000018412	Kansl1	-0.033234	0.00618795	0.0710011
ENSMUSG00000018428	Akap1	-0.0976232	1.2e-05	0.00124876
ENSMUSG00000018476	Kdm6b	-0.0876343	0.00047102	0.0143084
ENSMUSG00000018486	Wnt9b	0.206284	0.0101842	0.0953862
ENSMUSG00000018554	Ybx2	-0.14071	0.00328761	0.0497935
ENSMUSG00000018585	Atox1	0.109364	0.000951232	0.022519
ENSMUSG00000018666	Cbx1	-0.0357034	0.00477368	0.0616419
ENSMUSG00000018774	Cd68	0.191859	0.000164038	0.00711268
ENSMUSG00000018796	Acsl1	-0.0502208	0.00225557	0.0393454
ENSMUSG00000018845	Unc45b	-0.108496	3.47e-06	0.000528869
ENSMUSG00000018846	Pank3	-0.0690527	0.00380911	0.0545954
ENSMUSG00000018900	Slc22a5	-0.0643754	0.00384824	0.0548374
ENSMUSG00000018974	Sart3	-0.0572795	0.00093895	0.0223595
ENSMUSG00000018995	Nars2	0.0720245	0.000600243	0.0166388
ENSMUSG00000019082	Slc25a22	-0.0972334	0.00906752	0.0891856
ENSMUSG00000019122	Ccl9	0.194143	0.0054113	0.0660648
ENSMUSG00000019194	Scn1b	0.203236	3.39e-05	0.00263058
ENSMUSG00000019478	Rab4a	0.109471	0.000903922	0.0217265
ENSMUSG00000019528	Gyg	0.0750638	0.000143999	0.00654424
ENSMUSG00000019590	Cyb561	0.109073	0.00311444	0.0486261
ENSMUSG00000019731	Slc35e1	-0.0522016	0.00239889	0.0409682
ENSMUSG00000019832	Rab32	0.112435	0.00607692	0.0704335
ENSMUSG00000019838	Slc16a10	-0.117807	3.77e-07	9.23e-05
ENSMUSG00000019841	Rev3l	-0.0907292	0.00106607	0.0244948
ENSMUSG00000019880	Rspo3	0.222449	0.00154415	0.0314053
ENSMUSG00000019890	Nts	0.323195	0.0100863	0.0947311
ENSMUSG00000019899	Lama2	-0.0976045	4.21e-05	0.0030502
ENSMUSG00000019920	Lims1	-0.0805274	5.77e-05	0.00368322
ENSMUSG00000019923	Zwint	0.0718787	0.0060875	0.0704372
ENSMUSG00000019927	Ube2d1	-0.050528	0.000921068	0.0220329
ENSMUSG00000019960	Dusp6	0.10021	0.000532149	0.0153665
ENSMUSG00000019969	Psen1	-0.0339112	0.000353332	0.0117945
ENSMUSG00000019987	Arg1	0.879384	1.98e-05	0.00179942
ENSMUSG00000019988	Nedd1	-0.154557	0.00933092	0.0903525
ENSMUSG00000019997	Ctgf	0.305383	1.69e-05	0.00159533
ENSMUSG00000020007	Il20ra	0.495892	0.00629296	0.0717457
ENSMUSG00000020048	Hsp90b1	-0.0729954	0.00501532	0.0634104
ENSMUSG00000020051	Pah	0.396482	0.00476737	0.061599
ENSMUSG00000020061	Mybpc1	0.311463	0.0101177	0.094933
ENSMUSG00000020069	Hnrnph3	-0.0466807	0.00199989	0.036891
ENSMUSG00000020091	Eif4ebp2	-0.0918813	0.00311645	0.0486261
ENSMUSG00000020105	Lrig3	0.136466	9.48e-06	0.00107854
ENSMUSG00000020111	Micu1	0.0730424	0.0065929	0.0740389
ENSMUSG00000020114	Cand1	-0.0336856	0.0073336	0.0787502
ENSMUSG00000020120	Plek	0.172115	0.00227503	0.0395717
ENSMUSG00000020123	Avpr1a	-0.189016	0.00077135	0.0195409
ENSMUSG00000020133	2310011J03Rik	0.0891149	0.00264899	0.043787
ENSMUSG00000020137	Thap2	-0.117144	0.00152505	0.0311744
ENSMUSG00000020166	Cnot2	-0.029832	0.00268862	0.0442644
ENSMUSG00000020182	Ddc	-0.488858	4.96e-07	0.000114873
ENSMUSG00000020193	Zpbp	0.140282	0.00652352	0.0735811
ENSMUSG00000020198	Ap3d1	-0.0337496	0.00521878	0.0649241
ENSMUSG00000020225	Tmbim4	0.0743531	0.00317794	0.0491388
ENSMUSG00000020227	Irak3	0.0905594	0.00397674	0.0559013
ENSMUSG00000020255	D10Wsu102e	0.0410178	0.00318688	0.04924
ENSMUSG00000020256	Aldh1l2	-0.403008	0.000106613	0.00535705
ENSMUSG00000020257	Wdr82	-0.0372202	0.010386	0.0963984
ENSMUSG00000020289	Nprl3	0.0412718	0.00689504	0.0760226
ENSMUSG00000020319	Wdpcp	0.0705172	0.00107653	0.0246812
ENSMUSG00000020325	Fstl3	0.158807	0.00597785	0.0697967
ENSMUSG00000020335	Zfp354b	-0.111166	0.00152572	0.0311744
ENSMUSG00000020366	Mapk9	-0.0449654	0.00422761	0.0577399
ENSMUSG00000020368	Canx	-0.0585046	0.0034309	0.0509399
ENSMUSG00000020380	Rad50	0.0952664	0.00149792	0.0308512
ENSMUSG00000020381	3010026O09Rik	0.153781	0.00453775	0.0601078
ENSMUSG00000020407	Upp1	0.201107	0.00124966	0.0272648
ENSMUSG00000020439	Smtn	-0.0594986	0.00400245	0.0560017
ENSMUSG00000020456	Ogdh	-0.0611324	0.000436928	0.0136762
ENSMUSG00000020460	Rps27a	0.206889	0.00059439	0.0165273
ENSMUSG00000020462	Cfap36	0.0817261	0.000298836	0.0106356
ENSMUSG00000020463	Smek2	-0.0397865	0.00734992	0.0788171
ENSMUSG00000020495	Smg8	-0.0372214	0.00735293	0.0788171
ENSMUSG00000020527	Myo19	-0.133733	0.00681758	0.0756389
ENSMUSG00000020541	Tom1l1	-0.0596774	0.00154882	0.0314053
ENSMUSG00000020542	Myocd	-0.124828	0.00037333	0.0122633
ENSMUSG00000020566	Atp6v1c2	0.66939	0.00811091	0.0835224
ENSMUSG00000020577	Tspan13	-0.0514033	0.0074964	0.0796787
ENSMUSG00000020594	Pum2	-0.0441179	0.00398108	0.0559013
ENSMUSG00000020604	Arsg	0.115879	0.00463106	0.0607524
ENSMUSG00000020609	Apob	1.53724	4.59e-06	0.000637417
ENSMUSG00000020627	Klhl29	0.204736	7.94e-05	0.00438201
ENSMUSG00000020647	Ncoa1	-0.064905	0.0048979	0.0626177
ENSMUSG00000020648	Dus4l	-0.0600993	0.00978115	0.092796
ENSMUSG00000020654	Adcy3	0.0949828	0.00335273	0.0501837
ENSMUSG00000020656	Grhl1	0.164726	0.00488192	0.062491
ENSMUSG00000020659	Cbll1	-0.0590289	7.77e-05	0.00436259
ENSMUSG00000020661	Dnmt3a	-0.0979113	5.97e-05	0.00374176
ENSMUSG00000020674	Pxdn	-0.0678311	0.00975249	0.0926914
ENSMUSG00000020697	Lig3	-0.0489513	0.00755324	0.0799827
ENSMUSG00000020701	Tmem132e	0.392797	2.9e-06	0.00046299
ENSMUSG00000020709	Adap2	-0.0965818	0.00513415	0.0642814
ENSMUSG00000020740	Gga3	-0.0437498	0.00374348	0.0539166
ENSMUSG00000020741	Cluh	-0.0619348	0.000427293	0.0134771
ENSMUSG00000020743	Mif4gd	-0.0812637	7.33e-05	0.00420684
ENSMUSG00000020745	Pafah1b1	-0.048575	0.00054924	0.0157858
ENSMUSG00000020747	Tmem94	-0.0825187	3.12e-05	0.00246426
ENSMUSG00000020803	Txndc17	0.0565269	0.000643851	0.0173343
ENSMUSG00000020810	Cygb	0.102028	0.000105769	0.00533928
ENSMUSG00000020840	Blmh	-0.0336098	0.000657909	0.0174843
ENSMUSG00000020850	Prpf8	-0.0471937	0.000335056	0.0114234
ENSMUSG00000020863	Luc7l3	-0.0550877	6.86e-05	0.00407549
ENSMUSG00000020866	Cacna1g	-0.154166	0.00156456	0.0315608
ENSMUSG00000020871	Dlx4	0.446431	0.00370177	0.0536157
ENSMUSG00000020888	Dvl2	-0.100829	9.3e-05	0.00492406
ENSMUSG00000020903	Stx8	0.0573909	0.00563028	0.0675097
ENSMUSG00000020919	Stat5b	-0.0708957	1.67e-07	5.22e-05
ENSMUSG00000020923	Ubtf	-0.0429948	0.00293384	0.0469506
ENSMUSG00000020928	Higd1b	0.101428	0.0103823	0.0963984
ENSMUSG00000020932	Gfap	0.408295	8.57e-05	0.00465785
ENSMUSG00000020941	Map3k14	0.0739137	0.00190896	0.0357753
ENSMUSG00000020953	Coch	0.275439	0.000972052	0.0228543
ENSMUSG00000020988	L2hgdh	-0.0422706	0.00583871	0.0690719
ENSMUSG00000021000	Ctage5	-0.071721	0.00556595	0.0671173
ENSMUSG00000021027	Ralgapa1	-0.0561052	0.00703838	0.0768624
ENSMUSG00000021047	Nova1	0.155933	0.00360607	0.0526742
ENSMUSG00000021061	Sptb	-0.0832915	0.00155057	0.0314053
ENSMUSG00000021066	Atl1	0.0899668	0.00111234	0.0251204
ENSMUSG00000021070	Bdkrb2	0.278861	0.00413469	0.0571914
ENSMUSG00000021091	Serpina3n	0.470936	1.8e-07	5.55e-05
ENSMUSG00000021098	4930447C04Rik	0.364304	0.00091471	0.0219317
ENSMUSG00000021123	Rdh12	0.297526	6.14e-05	0.0038183
ENSMUSG00000021131	Erh	0.0871906	0.00493979	0.0629578
ENSMUSG00000021133	Susd6	-0.056466	0.00156914	0.0316223
ENSMUSG00000021135	Slc10a1	0.247099	0.00811541	0.0835224
ENSMUSG00000021180	Rps6ka5	-0.103957	0.000403453	0.012863
ENSMUSG00000021185	9030617O03Rik	-0.107639	0.00137592	0.0291849
ENSMUSG00000021211	Akr1c12	0.640033	3.67e-06	0.000551633
ENSMUSG00000021213	Akr1c13	0.262486	1.86e-06	0.000329136
ENSMUSG00000021221	Dpf3	-0.125373	0.000130699	0.0061671
ENSMUSG00000021242	Npc2	0.0712975	0.000434942	0.0136556
ENSMUSG00000021244	Ylpm1	-0.0552403	0.00224956	0.0393454
ENSMUSG00000021253	Tgfb3	0.0830943	0.0016389	0.0324473
ENSMUSG00000021258	Ccnk	-0.0526495	0.00252184	0.0422963
ENSMUSG00000021314	Amph	0.232515	0.000257598	0.00959396
ENSMUSG00000021327	Zkscan3	-0.0649841	0.0108383	0.0984671
ENSMUSG00000021364	Elovl2	0.439096	0.00426324	0.0580726
ENSMUSG00000021388	Aspn	0.115624	0.00154768	0.0314053
ENSMUSG00000021403	Serpinb9b	0.415121	3.42e-08	1.5e-05
ENSMUSG00000021411	Pxdc1	0.0930268	0.00573366	0.068103
ENSMUSG00000021453	Gadd45g	0.164354	0.0104563	0.0965601
ENSMUSG00000021458	2010111I01Rik	0.0961775	0.00203655	0.0372511
ENSMUSG00000021478	Drd1	0.24612	0.00126958	0.0275733
ENSMUSG00000021486	Prelid1	0.0709506	0.00468602	0.0610458
ENSMUSG00000021539	Lect2	0.608468	0.00341853	0.0508729
ENSMUSG00000021540	Smad5	-0.0443289	0.00449402	0.0598698
ENSMUSG00000021553	Slc28a3	0.678993	0.00125767	0.0274106
ENSMUSG00000021557	Agtpbp1	-0.11046	0.000652557	0.0174094
ENSMUSG00000021567	Nkd2	0.278487	4.95e-10	4.63e-07
ENSMUSG00000021573	Tppp	-0.132353	6.32e-07	0.000133696
ENSMUSG00000021576	Pdcd6	0.0535685	0.00332775	0.0500279
ENSMUSG00000021589	Rhobtb3	-0.161828	0.000103799	0.00526564
ENSMUSG00000021596	Mctp1	0.280746	2.5e-05	0.0021155
ENSMUSG00000021598	Med10	0.0849356	8.78e-05	0.0047358
ENSMUSG00000021600	8030423J24Rik	1.02049	0.000583703	0.0163564
ENSMUSG00000021624	Cd180	0.216735	0.0082783	0.0842568
ENSMUSG00000021669	Col4a3bp	-0.0597349	0.00314338	0.0488981
ENSMUSG00000021690	Jmy	-0.0486023	0.00714258	0.0776298
ENSMUSG00000021693	Kif2a	-0.0536658	0.000162393	0.0070977
ENSMUSG00000021702	Thbs4	0.187241	0.00834102	0.0846681
ENSMUSG00000021703	Serinc5	-0.0756967	0.000196998	0.00805517
ENSMUSG00000021704	Mtx3	-0.0751582	0.00559416	0.0672998
ENSMUSG00000021716	Srek1ip1	-0.0455598	0.00146497	0.0304466
ENSMUSG00000021720	Rnf180	0.368827	0.000481026	0.0145397
ENSMUSG00000021728	Emb	0.187419	0.0109916	0.0992909
ENSMUSG00000021751	Acox2	0.300889	0.005029	0.0635444
ENSMUSG00000021765	Fst	0.175529	0.00482777	0.0619154
ENSMUSG00000021773	Comtd1	0.124945	0.0104748	0.0966211
ENSMUSG00000021796	Bmpr1a	-0.0582248	0.00319334	0.049264
ENSMUSG00000021809	Nudt13	0.0872884	0.00441414	0.0594015
ENSMUSG00000021872	Rnase10	0.348784	0.00575481	0.0683147
ENSMUSG00000021893	Capn7	-0.0439313	0.00211385	0.0381134
ENSMUSG00000021922	Itih4	0.317044	0.000324168	0.0111648
ENSMUSG00000021936	Mapk8	-0.0407436	0.00597407	0.0697967
ENSMUSG00000021945	Zmym2	-0.0631202	0.000244193	0.00924521
ENSMUSG00000021947	Cryl1	0.115456	9.99e-05	0.00514224
ENSMUSG00000021973	Micu2	0.0488738	0.00326476	0.0496978
ENSMUSG00000021974	Fgf9	-0.0936639	0.00611038	0.0705433
ENSMUSG00000021983	Atp8a2	0.125426	0.00322431	0.0492996
ENSMUSG00000021991	Cacna2d3	0.201828	0.000742792	0.018935
ENSMUSG00000021994	Wnt5a	-0.0880337	0.00598792	0.0698318
ENSMUSG00000021996	Esd	0.0670988	0.00978152	0.092796
ENSMUSG00000021998	Lcp1	0.149024	0.00287682	0.0462898
ENSMUSG00000022015	Tnfsf11	0.524687	0.000221749	0.00869933
ENSMUSG00000022019	Tdrd3	-0.0565122	0.00224351	0.0393454
ENSMUSG00000022020	Naa16	-0.0690615	0.00387058	0.0550891
ENSMUSG00000022026	Olfm4	1.28773	5.05e-07	0.00011555
ENSMUSG00000022054	Nefm	0.337469	0.000264556	0.00972999
ENSMUSG00000022055	Nefl	0.397752	0.00522194	0.0649241
ENSMUSG00000022089	Bin3	0.0752413	0.00189708	0.0357425
ENSMUSG00000022091	Sorbs3	0.0843645	0.00102185	0.0237271
ENSMUSG00000022092	Ppp3cc	0.0477485	0.00891506	0.088489
ENSMUSG00000022136	Dnajc3	-0.0533819	0.00855038	0.0861323
ENSMUSG00000022146	Osmr	0.0830893	0.0105187	0.0967593
ENSMUSG00000022179	4931414P19Rik	-0.0773385	0.00498257	0.0632102
ENSMUSG00000022185	Acin1	-0.0524277	0.000332113	0.0113625
ENSMUSG00000022191	Drosha	-0.0406356	0.0030283	0.0479775
ENSMUSG00000022195	6030458C11Rik	-0.0578637	0.00711914	0.0774569
ENSMUSG00000022197	Pdzd2	-0.0944886	0.00542842	0.0661684
ENSMUSG00000022208	Jph4	0.248699	0.00827725	0.0842568
ENSMUSG00000022221	Ripk3	0.11547	0.00499335	0.0632102
ENSMUSG00000022240	Ctnnd2	0.294412	0.000652191	0.0174094
ENSMUSG00000022246	Rai14	0.140044	0.000568667	0.0159785
ENSMUSG00000022253	Nadk2	-0.0558345	0.00453795	0.0601078
ENSMUSG00000022265	Ank	-0.050661	0.0100329	0.0943984
ENSMUSG00000022300	Dcaf13	0.0384598	0.00685467	0.0757397
ENSMUSG00000022304	Dpys	0.472233	0.0026118	0.0434863
ENSMUSG00000022306	Zfpm2	-0.0775584	0.000465762	0.0141952
ENSMUSG00000022383	Ppara	-0.109264	0.00853413	0.0860768
ENSMUSG00000022412	Mief1	-0.0585656	0.00158298	0.0317769
ENSMUSG00000022421	Nptxr	0.115528	0.000789931	0.0198408
ENSMUSG00000022427	Tomm22	0.0522423	0.00755147	0.0799827
ENSMUSG00000022445	Cyp2d26	0.913385	0.00336195	0.0502487
ENSMUSG00000022464	Slc38a4	-0.30159	6.18e-08	2.45e-05
ENSMUSG00000022474	Pmm1	0.104126	0.00953016	0.0913795
ENSMUSG00000022489	Pde1b	0.120779	0.000398519	0.0127846
ENSMUSG00000022500	Litaf	0.113794	0.000532057	0.0153665
ENSMUSG00000022517	Mgrn1	-0.0690689	0.000726683	0.0186851
ENSMUSG00000022534	Mefv	0.449765	0.0110363	0.0995635
ENSMUSG00000022544	Eef2kmt	0.0635278	0.000337843	0.0114822
ENSMUSG00000022548	Apod	0.263727	9.39e-05	0.0049469
ENSMUSG00000022558	Mroh1	-0.0561249	0.00212833	0.0381838
ENSMUSG00000022568	Scrib	-0.0618405	0.000446873	0.013882
ENSMUSG00000022579	Gpihbp1	0.118221	0.00140948	0.02968
ENSMUSG00000022598	Psca	0.817462	0.000494979	0.0147748
ENSMUSG00000022619	Mapk8ip2	0.29242	0.00230173	0.0398374
ENSMUSG00000022656	Nectin3	-0.0831053	0.000670489	0.0176827
ENSMUSG00000022658	Tagln3	-0.270513	0.000397944	0.0127846
ENSMUSG00000022661	Cd200	-0.064489	0.010892	0.0988679
ENSMUSG00000022679	Mpv17l	0.252756	4.36e-07	0.000102429
ENSMUSG00000022708	Zbtb20	-0.094912	0.00312822	0.0487097
ENSMUSG00000022711	Pmm2	0.0497914	0.00405704	0.0563824
ENSMUSG00000022742	Cpox	-0.0998151	3.54e-05	0.00267183
ENSMUSG00000022756	Slc7a4	0.0998739	0.00857698	0.0862977
ENSMUSG00000022788	Fgd4	-0.102852	0.00359881	0.0526054
ENSMUSG00000022807	Osbpl11	-0.0365442	0.00923287	0.0898844
ENSMUSG00000022811	Zfp148	-0.0512151	0.00410143	0.0567695
ENSMUSG00000022812	Gsk3b	-0.0547868	0.00977671	0.092796
ENSMUSG00000022822	Abcc5	-0.057529	0.0108161	0.0983828
ENSMUSG00000022828	Gtf2e1	-0.0707734	0.00114138	0.0255521
ENSMUSG00000022838	Eaf2	0.165003	2.1e-05	0.00188625
ENSMUSG00000022842	Ece2	0.0872609	0.00931759	0.0903312
ENSMUSG00000022848	Dirc2	-0.0434029	0.00597793	0.0697967
ENSMUSG00000022868	Ahsg	0.332622	1.74e-05	0.00162909
ENSMUSG00000022871	Fetub	0.415837	1.09e-05	0.00119677
ENSMUSG00000022884	Eif4a2	-0.0545495	0.00250692	0.0421147
ENSMUSG00000022893	Adamts1	0.151146	0.00776144	0.0811033
ENSMUSG00000022899	Slc15a2	-0.338915	0.00886524	0.088207
ENSMUSG00000022911	Arl13b	-0.0648882	0.00171027	0.0333251
ENSMUSG00000022948	Setd4	0.102447	0.00142052	0.0297631
ENSMUSG00000022951	Rcan1	0.183782	0.00457975	0.0603098
ENSMUSG00000022983	Scaf4	-0.0535811	0.00463992	0.060792
ENSMUSG00000022994	Adcy6	-0.0852744	5.33e-05	0.00348879
ENSMUSG00000023007	Prpf40b	-0.0490878	0.00163899	0.0324473
ENSMUSG00000023018	Smarcd1	-0.0778071	0.000448222	0.0138972
ENSMUSG00000023025	Larp4	-0.0635235	0.00137273	0.0291474
ENSMUSG00000023031	Cela1	0.388131	1.26e-08	6.68e-06
ENSMUSG00000023033	Scn8a	0.276702	0.00039885	0.0127846
ENSMUSG00000023070	Rgn	0.364181	6.42e-06	0.000806458
ENSMUSG00000023075	Akirin1	0.0450918	0.00447923	0.0598195
ENSMUSG00000023092	Fhl1	0.16413	9.32e-05	0.00492406
ENSMUSG00000023132	Gzma	-0.534677	0.00216617	0.0385681
ENSMUSG00000023169	Slc38a1	-0.281832	4.96e-05	0.00336138
ENSMUSG00000023206	Il15ra	-0.0816101	0.000131951	0.00619059
ENSMUSG00000023216	Epb42	0.558023	0.00760227	0.0802955
ENSMUSG00000023259	Slc26a6	-0.154802	3.5e-07	8.78e-05
ENSMUSG00000023266	Frs3	-0.0859293	0.0102865	0.0959945
ENSMUSG00000023367	Tmem176a	0.152495	9.58e-05	0.00501577
ENSMUSG00000023452	Pisd	0.087172	7.03e-06	0.000878087
ENSMUSG00000023456	Tpi1	0.0675144	0.000565324	0.01595
ENSMUSG00000023723	Mrps23	0.050342	0.00671736	0.0749483
ENSMUSG00000023795	Pisd-ps2	0.169039	0.000439363	0.0137108
ENSMUSG00000023883	Phf10	-0.0486859	0.00681985	0.0756389
ENSMUSG00000023905	Tnfrsf12a	0.161542	0.00934175	0.0903876
ENSMUSG00000023913	Pla2g7	0.134952	0.00615511	0.0707821
ENSMUSG00000023935	Spats1	0.247988	0.00330443	0.0499692
ENSMUSG00000023942	Slc29a1	-0.0570083	0.0015148	0.0311365
ENSMUSG00000023944	Hsp90ab1	-0.0479429	0.00511059	0.064201
ENSMUSG00000023947	Nfkbie	0.146218	0.00812933	0.0835904
ENSMUSG00000023952	Gtpbp2	-0.0659274	5.04e-05	0.00340493
ENSMUSG00000023964	Calcr	0.526601	0.00446626	0.0598096
ENSMUSG00000023977	Ubr2	-0.071632	0.00112697	0.0253397
ENSMUSG00000023992	Trem2	0.222346	0.00124925	0.0272648
ENSMUSG00000024002	Brd4	-0.0482583	0.0046714	0.0610096
ENSMUSG00000024045	Akap8	-0.0471896	0.000553435	0.0158754
ENSMUSG00000024065	Ehd3	0.148824	1.6e-07	5.06e-05
ENSMUSG00000024068	Spast	-0.0408828	0.00648174	0.0732252
ENSMUSG00000024087	Cyp1b1	0.131921	0.00580139	0.068828
ENSMUSG00000024143	Rhoq	-0.052168	0.000963215	0.0227244
ENSMUSG00000024150	Mcfd2	0.0508238	0.0018032	0.0345798
ENSMUSG00000024186	Rgs11	0.196493	0.000163844	0.00711268
ENSMUSG00000024188	Luc7l	-0.0669509	0.00015176	0.00679489
ENSMUSG00000024213	Nudt3	-0.0426519	0.0108193	0.0983828
ENSMUSG00000024219	Anks1	-0.0718259	0.00114819	0.0256487
ENSMUSG00000024240	Epc1	-0.0388035	0.00592174	0.0694952
ENSMUSG00000024248	Cox7a2l	0.0593592	0.00640407	0.0726312
ENSMUSG00000024260	Sap130	-0.0457261	0.0021046	0.0380231
ENSMUSG00000024270	Slc39a6	0.0875671	0.000703974	0.0182608
ENSMUSG00000024283	Wac	-0.0324434	0.00262155	0.0435691
ENSMUSG00000024290	Rock1	-0.0571318	0.00296872	0.0473616
ENSMUSG00000024331	Dsc2	-0.140011	4.38e-07	0.000102429
ENSMUSG00000024353	Mzb1	0.309272	0.00124081	0.0271533
ENSMUSG00000024369	Nelfe	0.0521022	0.00629464	0.0717457
ENSMUSG00000024381	Bin1	0.11715	0.00176238	0.0339869
ENSMUSG00000024393	Prrc2a	-0.0429975	0.0100867	0.0947311
ENSMUSG00000024400	Wdr33	-0.033205	0.00111947	0.0252259
ENSMUSG00000024413	Npc1	-0.126065	1.83e-05	0.00169006
ENSMUSG00000024431	Nr3c1	-0.055586	0.00192303	0.0359407
ENSMUSG00000024471	Myot	0.25586	0.0001269	0.00605125
ENSMUSG00000024472	Dcp2	-0.0898481	0.00217901	0.0386554
ENSMUSG00000024486	Hbegf	0.199783	0.00400849	0.0560049
ENSMUSG00000024491	Rbm27	-0.0524222	0.00304161	0.0480038
ENSMUSG00000024521	Pmaip1	0.239188	0.00272217	0.0446384
ENSMUSG00000024525	Impa2	-0.155144	9.25e-05	0.00491138
ENSMUSG00000024533	Spire1	0.0786701	0.00962457	0.0919841
ENSMUSG00000024544	Ldlrad4	-0.0866656	0.00918356	0.0897657
ENSMUSG00000024556	Me2	0.0739086	0.00592989	0.0695293
ENSMUSG00000024594	Prrc1	-0.0639451	0.00145531	0.0303377
ENSMUSG00000024601	Isoc1	-0.0651519	0.00131152	0.0281464
ENSMUSG00000024604	Rbm22	-0.0292984	0.00828004	0.0842568
ENSMUSG00000024617	Camk2a	-0.0600875	0.00744422	0.0793999
ENSMUSG00000024644	Cndp2	0.0921355	1.45e-05	0.00142023
ENSMUSG00000024659	Anxa1	0.127278	0.0027489	0.0447946
ENSMUSG00000024673	Ms4a1	0.47269	0.000666271	0.0176156
ENSMUSG00000024679	Ms4a6d	0.193106	0.00585265	0.0691177
ENSMUSG00000024683	Mrpl16	0.0605889	0.00901524	0.0889262
ENSMUSG00000024725	Ostf1	0.0634297	0.000401758	0.0128288
ENSMUSG00000024727	Trpm6	0.385802	0.000115606	0.00570895
ENSMUSG00000024764	Naa40	-0.0521959	0.00384834	0.0548374
ENSMUSG00000024767	Otub1	0.0605141	0.00271998	0.0446381
ENSMUSG00000024803	Ankrd1	0.178633	0.000284935	0.0102435
ENSMUSG00000024807	Syvn1	-0.0507128	0.00941797	0.0908962
ENSMUSG00000024818	Slc25a45	0.0638765	0.00913122	0.0895348
ENSMUSG00000024826	Dpf2	-0.0426788	0.00147729	0.0305791
ENSMUSG00000024827	Gldc	0.292017	0.000154181	0.00687341
ENSMUSG00000024846	Cst6	0.196978	6.01e-05	0.00374867
ENSMUSG00000024854	Pold4	0.116396	5.73e-05	0.0036735
ENSMUSG00000024883	Rin1	0.108417	0.00824425	0.0841804
ENSMUSG00000024885	Aldh3b1	0.165383	4.54e-05	0.00318762
ENSMUSG00000024899	Papss2	0.0781292	0.00546461	0.0664791
ENSMUSG00000024908	Ppp6r3	-0.0475308	0.000266049	0.00975008
ENSMUSG00000024909	Efemp2	0.0723039	0.00835768	0.0847954
ENSMUSG00000024924	Vldlr	-0.0706502	0.000451288	0.013956
ENSMUSG00000024949	Sf1	-0.0389193	0.00455097	0.0602003
ENSMUSG00000024960	Plcb3	-0.0555813	0.00202979	0.0371936
ENSMUSG00000024969	Mark2	-0.0462802	0.00300278	0.0477201
ENSMUSG00000024974	Smc3	-0.0335963	0.00584634	0.0691034
ENSMUSG00000024981	Acsl5	0.0670758	0.00174228	0.0337045
ENSMUSG00000024990	Rbp4	0.245923	0.00309495	0.0484374
ENSMUSG00000024998	Plce1	-0.0691575	0.00423922	0.0578601
ENSMUSG00000025037	Maoa	0.153454	2.47e-10	2.54e-07
ENSMUSG00000025059	Gk	0.0940971	5.87e-05	0.00372278
ENSMUSG00000025068	Gsto1	0.0908325	0.000884069	0.0214974
ENSMUSG00000025077	Dclre1a	-0.0688613	0.00231721	0.0399824
ENSMUSG00000025078	Nhlrc2	-0.0854355	0.0054732	0.0665225
ENSMUSG00000025150	Cbr2	0.245659	0.00287529	0.0462898
ENSMUSG00000025161	Slc16a3	0.204305	0.000182063	0.00760601
ENSMUSG00000025172	Ankrd2	0.555092	0.000836012	0.0206705
ENSMUSG00000025189	Cnnm1	0.335993	0.00194554	0.0361319
ENSMUSG00000025202	Scd3	0.371961	0.00439505	0.0592412
ENSMUSG00000025212	Sfxn3	0.070378	0.00523254	0.0649241
ENSMUSG00000025215	Tlx1	0.450726	0.00321827	0.0492996
ENSMUSG00000025235	Bbs4	0.0557373	0.00675372	0.0752296
ENSMUSG00000025241	Fyco1	-0.0858145	0.000565805	0.01595
ENSMUSG00000025287	Acot9	0.0634273	0.000235568	0.00903493
ENSMUSG00000025351	Cd63	0.0653669	0.00417787	0.0573649
ENSMUSG00000025357	Dgka	-0.0490492	0.00973314	0.0926388
ENSMUSG00000025369	Smarcc2	-0.03816	0.00152965	0.0311927
ENSMUSG00000025384	Faap100	-0.0910809	0.000614952	0.0169038
ENSMUSG00000025410	Dctn2	0.0619444	0.00220215	0.0388651
ENSMUSG00000025420	Katnal2	0.480364	0.00593139	0.0695293
ENSMUSG00000025421	Hdhd2	-0.0585579	0.000824069	0.0204982
ENSMUSG00000025423	Pias2	-0.0438312	0.000130852	0.0061671
ENSMUSG00000025425	St8sia5	0.426605	0.00064959	0.0174
ENSMUSG00000025437	Usp33	-0.0461502	6.67e-05	0.00401395
ENSMUSG00000025461	Cd163l1	0.698476	3.47e-09	2.38e-06
ENSMUSG00000025475	Adgra1	0.79932	2.23e-09	1.71e-06
ENSMUSG00000025484	Bet1l	0.0560102	0.00109351	0.0249412
ENSMUSG00000025492	Ifitm3	0.107577	0.0109363	0.0990083
ENSMUSG00000025504	Eps8l2	0.105556	0.00179878	0.0345271
ENSMUSG00000025521	Tmem192	0.0595819	0.0109149	0.0989459
ENSMUSG00000025531	Chm	0.181282	0.000235077	0.00903493
ENSMUSG00000025533	Asl	0.117118	9.76e-05	0.00508721
ENSMUSG00000025537	Phkg1	-0.1783	0.0044621	0.0597927
ENSMUSG00000025571	Tnrc6c	-0.0654892	0.0070252	0.0768
ENSMUSG00000025572	Tmc6	0.0760155	0.00347352	0.0512859
ENSMUSG00000025592	Dach2	0.563671	0.00131891	0.0282667
ENSMUSG00000025612	Bach1	-0.0530635	0.0092163	0.0898338
ENSMUSG00000025647	Shisa5	0.0883692	0.00122795	0.0270085
ENSMUSG00000025658	Cnksr2	0.212862	0.00145999	0.0304043
ENSMUSG00000025665	Rps6ka6	0.247503	0.00581517	0.0689518
ENSMUSG00000025726	Slc28a1	0.333047	0.00821229	0.0839683
ENSMUSG00000025739	Gng13	0.405262	0.00555732	0.0670524
ENSMUSG00000025742	Prps2	0.352519	5.06e-05	0.00340493
ENSMUSG00000025745	Hadha	-0.0563869	0.00743832	0.0793999
ENSMUSG00000025776	Crispld1	0.164728	1.73e-05	0.00162305
ENSMUSG00000025777	Gdap1	0.284591	0.0102549	0.0957433
ENSMUSG00000025782	Taf3	-0.0532052	0.000561521	0.01595
ENSMUSG00000025785	Exosc7	0.0613146	0.00355267	0.0521904
ENSMUSG00000025816	Sec61a2	-0.057672	0.00157473	0.0316731
ENSMUSG00000025825	Iscu	0.088664	0.000366448	0.0120758
ENSMUSG00000025855	Prkar1b	0.102904	0.00365431	0.0531473
ENSMUSG00000025856	Pdgfa	-0.0517779	0.0107239	0.0979469
ENSMUSG00000025867	Cplx2	0.0835363	0.00709468	0.0773542
ENSMUSG00000025875	Tspan17	0.157839	1.03e-05	0.00113501
ENSMUSG00000025880	Smad7	0.116079	0.00232331	0.0400381
ENSMUSG00000025887	Casp12	0.1976	8.51e-05	0.00463666
ENSMUSG00000025888	Casp1	0.145114	0.000805344	0.0201165
ENSMUSG00000025912	Mybl1	0.155908	0.000587033	0.0164051
ENSMUSG00000025958	Creb1	-0.0619278	0.00405059	0.0563308
ENSMUSG00000025968	Ndufs1	-0.0376974	0.00489321	0.0625966
ENSMUSG00000025980	Hspd1	-0.0670785	2.17e-05	0.00191851
ENSMUSG00000025991	Cps1	1.22084	9.23e-06	0.00107103
ENSMUSG00000026017	Carf	-0.0558236	0.0078263	0.0815078
ENSMUSG00000026065	Slc9a4	0.23583	0.000766209	0.0194585
ENSMUSG00000026068	Il18rap	0.346372	0.00225405	0.0393454
ENSMUSG00000026090	2010300C02Rik	0.2565	0.00129528	0.0279346
ENSMUSG00000026116	Tmem131	-0.0697945	0.000777297	0.0196432
ENSMUSG00000026135	Zfp142	-0.0609041	0.00452934	0.0601078
ENSMUSG00000026141	Col19a1	0.369022	0.00117705	0.0261235
ENSMUSG00000026180	Cxcr2	0.427511	0.000710063	0.0183341
ENSMUSG00000026207	Speg	-0.0876777	2.06e-05	0.00185691
ENSMUSG00000026208	Des	0.0664249	0.00689215	0.0760226
ENSMUSG00000026211	Obsl1	-0.138708	3.88e-07	9.3e-05
ENSMUSG00000026227	2810459M11Rik	0.516377	0.00813574	0.0836146
ENSMUSG00000026249	Serpine2	0.121697	0.000841615	0.0207592
ENSMUSG00000026271	Gpr35	0.219676	0.00777596	0.0811727
ENSMUSG00000026275	Ppp1r7	0.0291484	0.0109675	0.09916
ENSMUSG00000026278	Bok	0.126615	0.0019083	0.0357753
ENSMUSG00000026285	Pdcd1	0.706356	0.00240481	0.0410012
ENSMUSG00000026303	Mlph	0.210626	6.87e-05	0.00407549
ENSMUSG00000026321	Tnfrsf11a	0.122151	0.00077091	0.0195409
ENSMUSG00000026333	Gin1	-0.0710208	0.000245614	0.00925929
ENSMUSG00000026339	Ccdc93	-0.107901	0.00305838	0.0482195
ENSMUSG00000026349	Ccnt2	-0.0699759	0.000178413	0.00749916
ENSMUSG00000026417	Pigr	0.86263	0.000774674	0.019601
ENSMUSG00000026421	Csrp1	0.0783178	0.00224568	0.0393454
ENSMUSG00000026439	Rbbp5	-0.0462295	0.0062249	0.0713059
ENSMUSG00000026442	Nfasc	0.372565	2.44e-06	0.000407934
ENSMUSG00000026466	Tor1aip1	-0.0609519	0.000241321	0.00917019
ENSMUSG00000026478	Lamc1	-0.0671809	0.00252146	0.0422963
ENSMUSG00000026496	Parp1	-0.0438392	0.000159983	0.00701066
ENSMUSG00000026509	Capn2	0.0398724	0.00671755	0.0749483
ENSMUSG00000026546	Cfap45	0.211563	0.00713122	0.0775473
ENSMUSG00000026547	Tagln2	0.0787844	0.00785129	0.0816693
ENSMUSG00000026571	Dcaf6	-0.0591958	0.00690788	0.0760288
ENSMUSG00000026582	Sele	0.257329	0.00508758	0.0640649
ENSMUSG00000026596	Abl2	-0.0645226	0.00920059	0.0897657
ENSMUSG00000026614	Slc30a10	0.479679	0.00493544	0.0629414
ENSMUSG00000026620	Mark1	0.0848792	0.00526347	0.0649241
ENSMUSG00000026621	Mtarc1	0.728892	0.00141911	0.0297631
ENSMUSG00000026623	Lpgat1	-0.089019	0.000181689	0.00760582
ENSMUSG00000026656	Fcgr2b	0.14002	0.00518478	0.0647971
ENSMUSG00000026727	Rsu1	0.0459218	0.00621654	0.0712641
ENSMUSG00000026728	Vim	0.0794087	0.00791933	0.0821598
ENSMUSG00000026749	Nek6	0.0923966	0.000358302	0.0118643
ENSMUSG00000026778	Prkcq	0.52223	8.88e-18	3.66e-14
ENSMUSG00000026790	Odf2	-0.0371598	0.00404347	0.0563079
ENSMUSG00000026814	Eng	0.0910204	0.00013041	0.0061671
ENSMUSG00000026822	Lcn2	0.382369	0.000425061	0.0134272
ENSMUSG00000026828	Galnt5	-0.317217	0.00793043	0.0821606
ENSMUSG00000026842	Abl1	-0.0523538	0.0031681	0.0490602
ENSMUSG00000026858	Fam73b	-0.0576332	0.00871278	0.0872379
ENSMUSG00000026866	Kynu	0.606547	0.000348215	0.0116805
ENSMUSG00000026867	Gapvd1	-0.0333555	0.00405034	0.0563308
ENSMUSG00000026874	Hc	0.858354	1.92e-05	0.00175073
ENSMUSG00000026879	Gsn	-0.0805721	0.00815916	0.0836883
ENSMUSG00000026915	Strbp	-0.0629781	0.00151706	0.0311519
ENSMUSG00000026918	Brd3	-0.0586008	0.00148808	0.0307343
ENSMUSG00000026925	Inpp5e	-0.0596175	0.000206453	0.0082405
ENSMUSG00000026933	Camsap1	-0.0743849	0.000275161	0.0099951
ENSMUSG00000026938	Fcna	0.230483	0.000586465	0.0164051
ENSMUSG00000026956	Uap1l1	0.1946	0.000155515	0.00690298
ENSMUSG00000026958	Dpp7	0.133939	0.000144573	0.00654424
ENSMUSG00000026981	Il1rn	0.460609	0.00141106	0.02968
ENSMUSG00000027004	Frzb	0.182005	4.13e-05	0.00301853
ENSMUSG00000027086	Fastkd1	-0.0491642	0.00452953	0.0601078
ENSMUSG00000027102	Hoxd8	0.176159	0.00045709	0.0140301
ENSMUSG00000027107	Chrna1	0.358216	0.000260696	0.00962241
ENSMUSG00000027188	Pamr1	0.197827	7.53e-05	0.00429409
ENSMUSG00000027224	Duoxa1	0.209869	0.00361961	0.0527971
ENSMUSG00000027227	Sord	-0.0995194	0.00388198	0.0551401
ENSMUSG00000027242	Wdr76	-0.0693585	0.00654696	0.073724
ENSMUSG00000027247	Arhgap1	0.0514756	0.00749083	0.0796787
ENSMUSG00000027249	F2	0.982361	0.00212818	0.0381838
ENSMUSG00000027293	Ehd4	0.0732097	0.002433	0.0412769
ENSMUSG00000027304	Rtf1	-0.0510644	0.000252648	0.00949551
ENSMUSG00000027309	4930402H24Rik	-0.0539074	0.00247977	0.0417949
ENSMUSG00000027358	Bmp2	0.113656	0.00627192	0.0715659
ENSMUSG00000027359	Slc27a2	0.626242	0.00497843	0.0632102
ENSMUSG00000027376	Prom2	0.993631	3.24e-13	5.56e-10
ENSMUSG00000027386	Fbln7	0.447809	2.55e-12	4.05e-09
ENSMUSG00000027447	Cst3	0.0966285	0.00397988	0.0559013
ENSMUSG00000027460	Angpt4	0.266112	0.000893968	0.0216614
ENSMUSG00000027500	Stmn2	0.105505	0.00262982	0.0436262
ENSMUSG00000027524	Edn3	0.516831	4.72e-06	0.000639481
ENSMUSG00000027574	Nkain4	-0.202112	0.00696811	0.0763785
ENSMUSG00000027582	Zgpat	-0.0497042	0.000322962	0.0111606
ENSMUSG00000027584	Oprl1	0.480681	5.1e-05	0.00341045
ENSMUSG00000027601	Mtfr1	-0.047357	0.00182122	0.0347636
ENSMUSG00000027637	1110008F13Rik	0.0673616	0.00285279	0.0460832
ENSMUSG00000027656	Wisp2	0.34447	7.74e-07	0.000154305
ENSMUSG00000027690	Slc2a2	0.477513	0.0034503	0.0510796
ENSMUSG00000027713	1810062G17Rik	0.383231	0.00471593	0.061319
ENSMUSG00000027746	Ufm1	0.037044	0.00369741	0.0536127
ENSMUSG00000027750	Postn	0.309974	0.000163003	0.0070977
ENSMUSG00000027762	Sucnr1	0.347026	0.000731465	0.0187612
ENSMUSG00000027778	Ift80	-0.0633973	0.00159897	0.0320665
ENSMUSG00000027833	Shox2	0.18653	0.00964979	0.0921338
ENSMUSG00000027835	Pdcd10	0.0380281	0.0082572	0.0842102
ENSMUSG00000027840	Wnt2b	-0.131549	0.00881056	0.0877902
ENSMUSG00000027849	Syt6	0.616911	0.00285047	0.0460832
ENSMUSG00000027868	Tbx15	0.443048	9.35e-06	0.00107152
ENSMUSG00000027887	Sypl2	0.280822	0.00227677	0.0395717
ENSMUSG00000027907	S100a11	0.113812	0.000701144	0.0182344
ENSMUSG00000027962	Vcam1	0.112513	0.00162473	0.0323626
ENSMUSG00000027963	Extl2	0.0625333	0.000592	0.0165215
ENSMUSG00000027993	Trim2	0.0919784	0.00880941	0.0877902
ENSMUSG00000027995	Tlr2	0.123015	0.00225232	0.0393454
ENSMUSG00000028001	Fga	1.48185	0.000180514	0.00757202
ENSMUSG00000028011	Tdo2	0.334248	0.00499763	0.0632255
ENSMUSG00000028020	Glrb	0.177787	0.00635156	0.0721549
ENSMUSG00000028028	Alpk1	0.205152	0.00263079	0.0436262
ENSMUSG00000028031	Dkk2	0.221281	0.002922	0.0467974
ENSMUSG00000028034	Fubp1	-0.0536827	0.0111038	0.0999978
ENSMUSG00000028040	Efna4	0.266271	0.00215754	0.0384852
ENSMUSG00000028041	Adam15	0.0702862	0.00901957	0.0889263
ENSMUSG00000028076	Cd1d1	0.153767	0.00892487	0.088501
ENSMUSG00000028086	Fbxw7	-0.104412	1.12e-05	0.00120566
ENSMUSG00000028093	Acp6	-0.04237	0.00987779	0.0932369
ENSMUSG00000028100	Nudt17	0.134068	0.00381049	0.0545954
ENSMUSG00000028106	Rprd2	-0.0493085	0.0106818	0.0976924
ENSMUSG00000028108	Ecm1	0.136301	0.000108417	0.005433
ENSMUSG00000028136	Snx27	-0.0466285	0.00310093	0.0484941
ENSMUSG00000028139	Riiad1	0.265735	0.00449239	0.0598698
ENSMUSG00000028152	Tspan5	0.236763	0.000135157	0.00628859
ENSMUSG00000028167	Bdh2	0.450397	0.00101406	0.0236262
ENSMUSG00000028172	Tacr3	0.49202	0.000735966	0.0188064
ENSMUSG00000028217	Cdh17	0.498842	0.00844178	0.0853125
ENSMUSG00000028218	Fam92a	0.0552056	0.00365652	0.0531473
ENSMUSG00000028234	Rps20	0.078844	0.00760847	0.0803199
ENSMUSG00000028245	Nsmaf	-0.0382472	0.00321421	0.0492996
ENSMUSG00000028248	Pnisr	-0.0585435	0.00610617	0.0705343
ENSMUSG00000028249	Sdcbp	0.0556908	7.08e-05	0.00412837
ENSMUSG00000028251	Tstd3	0.104945	4.72e-05	0.00327059
ENSMUSG00000028273	Pdlim5	0.0730085	0.000885447	0.0215055
ENSMUSG00000028280	Gabrr1	0.435493	0.0048817	0.062491
ENSMUSG00000028328	Tmod1	-0.0452139	0.00696062	0.0763371
ENSMUSG00000028337	Coro2a	0.283561	0.00567926	0.067848
ENSMUSG00000028341	Nr4a3	0.304267	0.00989374	0.0933447
ENSMUSG00000028343	Erp44	-0.0355077	0.00269191	0.0442832
ENSMUSG00000028369	Svep1	0.149123	0.00218558	0.038698
ENSMUSG00000028396	2310002L09Rik	0.125375	2.12e-05	0.00189654
ENSMUSG00000028397	Kdm4c	-0.0460629	0.00205096	0.0374771
ENSMUSG00000028402	Mpdz	-0.0696094	0.00861328	0.0865784
ENSMUSG00000028457	Atp8b5	0.243844	0.0016933	0.033116
ENSMUSG00000028466	Creb3	0.0643523	0.00615174	0.0707821
ENSMUSG00000028487	Bnc2	0.207217	0.00029899	0.0106356
ENSMUSG00000028488	Sh3gl2	0.395239	6.25e-05	0.00386714
ENSMUSG00000028520	4921539E11Rik	0.817117	1.22e-05	0.00124876
ENSMUSG00000028552	Eps15	-0.0429654	0.00684116	0.0757025
ENSMUSG00000028584	Lrrc38	-0.582655	0.00561875	0.0675097
ENSMUSG00000028613	Lrp8	0.304161	0.0106115	0.0973085
ENSMUSG00000028630	Dyrk2	-0.145984	1.66e-05	0.00158874
ENSMUSG00000028639	Ybx1	-0.0750858	4.48e-08	1.88e-05
ENSMUSG00000028645	Slc2a1	0.101917	0.0031956	0.049264
ENSMUSG00000028647	Mycbp	0.0407933	0.0106172	0.097317
ENSMUSG00000028661	Epha8	0.403238	0.00692732	0.0761456
ENSMUSG00000028671	Gale	0.135532	0.00525925	0.0649241
ENSMUSG00000028673	Fuca1	0.083422	0.00101289	0.0236256
ENSMUSG00000028676	Srsf10	-0.057575	0.000310442	0.0108413
ENSMUSG00000028681	Ptch2	0.162283	0.00147142	0.0304884
ENSMUSG00000028692	Akr1a1	0.0659816	0.0067352	0.0750639
ENSMUSG00000028716	Pdzk1ip1	0.411026	6.39e-05	0.00390774
ENSMUSG00000028755	Cda	0.307132	1.47e-05	0.00143677
ENSMUSG00000028759	Hp1bp3	-0.0510663	0.00570536	0.0680415
ENSMUSG00000028789	Azin2	0.140066	0.00523789	0.0649241
ENSMUSG00000028803	Nipal3	-0.0624847	0.00277525	0.0451137
ENSMUSG00000028809	Srrm1	-0.0533028	0.00260642	0.0434456
ENSMUSG00000028822	Tmem50a	0.0407348	0.00193507	0.0360025
ENSMUSG00000028843	Sh3bgrl3	0.0996911	0.00343391	0.0509399
ENSMUSG00000028849	Map7d1	-0.0580624	0.00693203	0.0761456
ENSMUSG00000028859	Csf3r	0.218918	0.00599789	0.0698318
ENSMUSG00000028874	Fgr	0.317438	0.00436983	0.059017
ENSMUSG00000028886	Eya3	-0.03673	0.00868664	0.0870609
ENSMUSG00000028890	Mtf1	-0.058209	0.00307669	0.0483526
ENSMUSG00000028920	Fbxo42	-0.0377145	0.00670209	0.0748976
ENSMUSG00000028960	Ube4b	-0.042755	0.00328798	0.0497935
ENSMUSG00000028977	Casz1	-0.0883423	0.000119863	0.00583269
ENSMUSG00000028995	Fam126a	-0.104177	1.32e-05	0.00133701
ENSMUSG00000028999	Rint1	0.105775	0.0105477	0.0968958
ENSMUSG00000029019	Nppb	0.279346	0.00154143	0.0314019
ENSMUSG00000029038	Ssu72	0.0600727	0.000510925	0.015123
ENSMUSG00000029053	Prkcz	0.290817	8.38e-10	7.51e-07
ENSMUSG00000029056	Pank4	-0.0536442	0.00211638	0.0381134
ENSMUSG00000029060	Mib2	-0.0513803	0.00559743	0.0672999
ENSMUSG00000029064	Gnb1	0.0464765	0.000887329	0.0215258
ENSMUSG00000029088	Kcnip4	0.395465	3.7e-07	9.17e-05
ENSMUSG00000029096	Htra3	-0.0817722	0.00433168	0.0586557
ENSMUSG00000029103	Lrpap1	0.0459373	0.0012414	0.0271533
ENSMUSG00000029108	Pcdh7	-0.0696231	0.01043	0.0964166
ENSMUSG00000029122	Evc	0.0847852	0.000897789	0.0216895
ENSMUSG00000029123	Stk32b	0.270644	2.16e-07	6.36e-05
ENSMUSG00000029126	Nsg1	0.0982991	0.00057425	0.0161134
ENSMUSG00000029130	Rnf32	0.147096	0.00529138	0.065213
ENSMUSG00000029151	Slc30a3	0.339718	0.00914649	0.0895348
ENSMUSG00000029153	Ociad2	0.211482	0.000339188	0.0115089
ENSMUSG00000029163	Emilin1	0.0864383	0.00695964	0.0763371
ENSMUSG00000029190	D5Ertd579e	-0.0602136	0.00216855	0.0385695
ENSMUSG00000029196	Tada2b	-0.0487573	0.00408418	0.0566069
ENSMUSG00000029209	Gnpda2	0.0607161	0.00765853	0.0804771
ENSMUSG00000029211	Gabra4	0.354779	0.00506655	0.0639403
ENSMUSG00000029223	Uchl1	0.318604	5.48e-06	0.000733484
ENSMUSG00000029227	Fip1l1	-0.0437584	0.000701555	0.0182344
ENSMUSG00000029250	Polr2b	-0.0424178	0.00303593	0.0479861
ENSMUSG00000029282	Amtn	1.07027	5.83e-07	0.000129162
ENSMUSG00000029304	Spp1	0.465084	0.00152081	0.0311667
ENSMUSG00000029314	Agpat9	-0.113082	0.00224553	0.0393454
ENSMUSG00000029322	Plac8	0.580735	0.000118097	0.00577749
ENSMUSG00000029337	Fgf5	0.468896	0.00136848	0.0291168
ENSMUSG00000029368	Alb	1.64339	5.98e-07	0.000130346
ENSMUSG00000029377	Ereg	0.323954	0.00288097	0.0463204
ENSMUSG00000029392	Rilpl1	-0.0933699	6.24e-05	0.00386714
ENSMUSG00000029420	Rimbp2	0.28887	0.00929528	0.0902619
ENSMUSG00000029422	Rsrc2	-0.0366534	0.00819435	0.0839206
ENSMUSG00000029438	Bcl7a	-0.0731661	0.00198429	0.0367522
ENSMUSG00000029462	Vps29	0.0553741	0.000531017	0.0153665
ENSMUSG00000029465	Arpc3	0.0583489	0.00244885	0.0414433
ENSMUSG00000029466	Anapc7	0.0529974	0.00016915	0.00719795
ENSMUSG00000029467	Atp2a2	-0.0576414	0.000313883	0.0109202
ENSMUSG00000029484	Anxa3	0.095949	0.00144274	0.0301141
ENSMUSG00000029510	Gpc2	-0.232977	0.00425853	0.0580726
ENSMUSG00000029547	Ints1	-0.0681354	0.00196245	0.0363804
ENSMUSG00000029550	Sppl3	-0.038694	0.00268004	0.0441585
ENSMUSG00000029569	Tmem168	-0.0383773	0.000948702	0.022485
ENSMUSG00000029571	Tmem106b	-0.0612222	0.00166598	0.0327097
ENSMUSG00000029622	Arpc1b	0.0916595	0.00121315	0.0267803
ENSMUSG00000029634	Rnf6	-0.0479086	0.00237175	0.0406579
ENSMUSG00000029649	Pomp	0.0716753	0.00549065	0.0665833
ENSMUSG00000029673	Auts2	-0.119658	0.000388596	0.0126188
ENSMUSG00000029685	Asb15	-0.121135	1.12e-06	0.000208401
ENSMUSG00000029695	Aass	0.367286	7.56e-05	0.00429845
ENSMUSG00000029705	Cux1	-0.0392826	0.00889159	0.0882986
ENSMUSG00000029714	Gigyf1	-0.0601047	0.00729913	0.0785375
ENSMUSG00000029716	Tfr2	0.670508	0.00096842	0.022821
ENSMUSG00000029722	Agfg2	0.0836859	0.00705285	0.0769388
ENSMUSG00000029755	Dlx5	0.486197	0.000276234	0.0100164
ENSMUSG00000029762	Akr1b8	0.166167	4e-06	0.0005804
ENSMUSG00000029790	Cep41	0.0829526	0.00273253	0.0447015
ENSMUSG00000029814	Igf2bp3	-0.205602	0.000294176	0.0105006
ENSMUSG00000029816	Gpnmb	0.285199	1.11e-06	0.00020799
ENSMUSG00000029819	Npy	0.480313	0.00291349	0.0466974
ENSMUSG00000029821	Dfna5	0.077488	0.0107689	0.0981837
ENSMUSG00000029843	Slc13a4	0.262643	0.000605503	0.0167326
ENSMUSG00000029861	Fam131b	-0.122255	0.00732065	0.0786521
ENSMUSG00000029875	Ccdc184	0.269526	0.000606878	0.0167326
ENSMUSG00000029920	Smarcad1	-0.0406999	0.0108618	0.0986371
ENSMUSG00000029992	Gfpt1	-0.0630517	0.00710276	0.0774013
ENSMUSG00000030000	Add2	0.237922	0.000346028	0.0116451
ENSMUSG00000030002	Dusp11	-0.0682911	2.25e-06	0.000383604
ENSMUSG00000030042	Pole4	0.11734	0.000456368	0.0140289
ENSMUSG00000030084	Plxna1	-0.0628013	0.00175605	0.0338966
ENSMUSG00000030086	Chchd6	0.0739822	0.00960399	0.0918309
ENSMUSG00000030093	Wnt7a	0.833082	4.09e-06	0.000588234
ENSMUSG00000030098	Grip2	-0.131178	0.000785478	0.0198014
ENSMUSG00000030109	Slc6a12	0.460019	0.00428624	0.0582702
ENSMUSG00000030111	A2m	0.353807	0.00242837	0.0412417
ENSMUSG00000030116	Mfap5	0.150486	0.00174314	0.0337045
ENSMUSG00000030126	Tmcc1	-0.0368715	0.0100762	0.0947193
ENSMUSG00000030134	Rasgef1a	0.403252	1.43e-11	1.97e-08
ENSMUSG00000030138	Bms1	-0.0381699	0.000235172	0.00903493
ENSMUSG00000030172	Erc1	-0.105872	1.68e-05	0.00159533
ENSMUSG00000030178	Klra13-ps	0.603348	0.0048616	0.0623083
ENSMUSG00000030201	Lrp6	-0.0666268	0.000657681	0.0174843
ENSMUSG00000030208	Emp1	0.156183	5.34e-05	0.00348879
ENSMUSG00000030213	Atf7ip	-0.0763324	0.00039913	0.0127846
ENSMUSG00000030218	Mgp	0.156303	0.000174456	0.00739318
ENSMUSG00000030231	Plekha5	-0.11776	1.58e-05	0.00153071
ENSMUSG00000030236	Slco1b2	0.829702	0.00276101	0.0449532
ENSMUSG00000030249	Abcc9	-0.114634	0.000354123	0.0118018
ENSMUSG00000030259	Rassf8	-0.0652523	0.00519292	0.0648203
ENSMUSG00000030281	Il17rc	0.0749432	0.00728232	0.078481
ENSMUSG00000030298	Sec13	0.0470268	0.00392115	0.0555063
ENSMUSG00000030302	Atp2b2	0.299033	0.000684592	0.017916
ENSMUSG00000030341	Tnfrsf1a	0.160108	5.37e-05	0.00349829
ENSMUSG00000030352	Tspan9	0.0793263	0.00408331	0.0566069
ENSMUSG00000030357	Fkbp4	-0.0823554	0.00097106	0.0228543
ENSMUSG00000030359	Pzp	0.549122	3.77e-05	0.00281042
ENSMUSG00000030382	Slc27a5	0.563703	0.000532242	0.0153665
ENSMUSG00000030397	Mark4	-0.0545925	0.00185377	0.0350635
ENSMUSG00000030443	Zfp583	-0.130649	0.00879326	0.0877451
ENSMUSG00000030465	Psd3	-0.133767	0.00348786	0.0514444
ENSMUSG00000030468	Siglecg	0.407155	0.00056507	0.01595
ENSMUSG00000030483	Cyp2b10	0.68465	5.22e-05	0.00343343
ENSMUSG00000030509	Asb7	-0.0451234	0.0074292	0.079363
ENSMUSG00000030516	Tjp1	-0.0523521	0.00984065	0.0931425
ENSMUSG00000030538	Cib1	0.0864531	0.000528428	0.0153665
ENSMUSG00000030557	Mef2a	-0.0705167	0.000198905	0.00809614
ENSMUSG00000030562	Nox4	0.179432	0.00214125	0.0383489
ENSMUSG00000030587	2200002D01Rik	0.24363	0.000520457	0.0152583
ENSMUSG00000030591	Psmd8	0.0805986	9.49e-05	0.0049864
ENSMUSG00000030592	Ryr1	0.555308	2.71e-08	1.24e-05
ENSMUSG00000030603	Psmc4	0.050745	0.00491577	0.0627683
ENSMUSG00000030605	Mfge8	0.0639041	0.00440159	0.0592905
ENSMUSG00000030682	Cdipt	0.0550459	7.64e-05	0.00433353
ENSMUSG00000030689	Ino80e	-0.0420028	0.00571201	0.0680419
ENSMUSG00000030711	Sult1a1	0.117982	0.00817589	0.0837764
ENSMUSG00000030717	Nupr1	0.128613	0.00156184	0.0315369
ENSMUSG00000030724	Cd19	0.362098	0.00215821	0.0384852
ENSMUSG00000030733	Sh2b1	-0.0417874	0.00459368	0.0604178
ENSMUSG00000030748	Il4ra	0.118224	0.00631742	0.0718859
ENSMUSG00000030753	Prkrir	-0.0461768	0.0040415	0.0563079
ENSMUSG00000030757	Zkscan2	0.3924	2.6e-05	0.002186
ENSMUSG00000030761	Myo7a	0.138077	0.0101375	0.0950351
ENSMUSG00000030762	Aqp8	0.256545	0.00693208	0.0761456
ENSMUSG00000030787	Lyve1	0.138937	0.00259845	0.0434044
ENSMUSG00000030788	Rnf141	0.0484508	0.0104093	0.0963984
ENSMUSG00000030816	Rnf40	-0.0391741	0.00122873	0.0270085
ENSMUSG00000030839	Sergef	0.129469	0.000146125	0.00658555
ENSMUSG00000030862	Cpxm2	0.26001	4.3e-05	0.0030852
ENSMUSG00000030868	Dctn5	0.0419817	0.00625766	0.0715365
ENSMUSG00000030895	Hpx	0.758522	3.36e-06	0.000515784
ENSMUSG00000030905	Crym	0.343611	3e-05	0.00241075
ENSMUSG00000030930	Chst15	0.0673163	0.00563127	0.0675097
ENSMUSG00000030968	Pdilt	0.586327	4.62e-06	0.000637417
ENSMUSG00000030970	Ctbp2	-0.0580942	0.000192276	0.00793452
ENSMUSG00000030972	Acsm5	0.280444	2.95e-05	0.00238871
ENSMUSG00000030986	Dhx32	0.055347	0.00509272	0.0640649
ENSMUSG00000031007	Atp6ap2	0.0464656	0.000811321	0.02023
ENSMUSG00000031023	Akip1	0.100666	0.00192692	0.0359716
ENSMUSG00000031024	St5	-0.0625084	0.00570128	0.0680322
ENSMUSG00000031027	Stk33	0.407229	0.00189894	0.0357425
ENSMUSG00000031104	Rab33a	0.273223	0.00207566	0.0377291
ENSMUSG00000031138	F9	0.710436	0.000255579	0.00955338
ENSMUSG00000031144	Syp	0.140717	0.00103987	0.0240642
ENSMUSG00000031145	Prickle3	-0.0731784	0.000930203	0.0222114
ENSMUSG00000031167	Rbm3	0.127908	0.000165876	0.0071261
ENSMUSG00000031169	Porcn	0.0962801	0.000343911	0.0115928
ENSMUSG00000031173	Otc	0.816046	2.79e-05	0.00231524
ENSMUSG00000031216	Stard8	-0.0579719	0.0010959	0.0249681
ENSMUSG00000031229	Atrx	-0.0643498	0.0107614	0.0981581
ENSMUSG00000031232	Magt1	-0.0631967	0.00573328	0.068103
ENSMUSG00000031239	Itm2a	-0.129319	3.8e-05	0.00281042
ENSMUSG00000031242	2610002M06Rik	-0.0657361	0.00116271	0.0258608
ENSMUSG00000031250	Tnmd	0.474141	0.000307236	0.0108215
ENSMUSG00000031255	Sytl4	0.219368	5.78e-05	0.00368322
ENSMUSG00000031284	Pak3	0.224279	0.0016233	0.0323626
ENSMUSG00000031289	Il13ra2	0.484092	0.00393792	0.055666
ENSMUSG00000031299	Pdha1	-0.0382829	0.00181534	0.0347109
ENSMUSG00000031303	Map3k15	0.283196	4.69e-05	0.00326261
ENSMUSG00000031304	Il2rg	0.1213	0.00290357	0.046611
ENSMUSG00000031337	Mtm1	-0.058273	0.00123209	0.0270535
ENSMUSG00000031349	Nsdhl	0.0668558	0.000342479	0.0115634
ENSMUSG00000031353	Rbbp7	0.0376288	0.00676145	0.0752751
ENSMUSG00000031358	Msl3	-0.0722545	0.00141224	0.02968
ENSMUSG00000031367	Ap1s2	0.0746897	0.00806083	0.0831946
ENSMUSG00000031375	Bgn	0.142234	1.91e-05	0.00175073
ENSMUSG00000031376	Atp2b3	0.429226	6.14e-06	0.000784527
ENSMUSG00000031380	Figf	0.187382	8.81e-07	0.000171153
ENSMUSG00000031393	Mecp2	-0.0682299	0.0016823	0.0329359
ENSMUSG00000031403	Dkc1	-0.0379398	0.00241418	0.0410804
ENSMUSG00000031465	Angpt2	0.122779	0.00717262	0.0777924
ENSMUSG00000031479	Vps36	-0.0330021	0.0033225	0.0500279
ENSMUSG00000031483	Erlin2	-0.0425686	0.00608413	0.0704372
ENSMUSG00000031494	Cd209a	0.348077	0.000478442	0.0144912
ENSMUSG00000031495	Cd209d	0.560755	1.77e-09	1.46e-06
ENSMUSG00000031530	Dusp4	0.192714	0.0040797	0.0566069
ENSMUSG00000031540	Kat6a	-0.0681493	0.00843784	0.0853125
ENSMUSG00000031548	Sfrp1	0.158614	2.8e-05	0.00231524
ENSMUSG00000031574	Star	0.160947	0.00648489	0.0732252
ENSMUSG00000031578	Mak16	0.0467044	0.0044792	0.0598195
ENSMUSG00000031652	N4bp1	-0.0425353	0.0041573	0.0572387
ENSMUSG00000031700	Gpt2	-0.11044	0.00032611	0.0111943
ENSMUSG00000031701	Dnaja2	0.0398383	0.0089216	0.088501
ENSMUSG00000031706	Rfx1	-0.0961493	0.0010668	0.0244948
ENSMUSG00000031711	Zfp330	0.0448434	0.00230592	0.039843
ENSMUSG00000031715	Smarca5	-0.0521121	0.000568291	0.0159785
ENSMUSG00000031731	Ap1g1	-0.0563767	0.000166077	0.0071261
ENSMUSG00000031754	Nudt21	-0.0455149	0.00362657	0.0528612
ENSMUSG00000031762	Mt2	0.394	0.000735575	0.0188064
ENSMUSG00000031780	Ccl17	0.680278	0.000120075	0.00583269
ENSMUSG00000031785	Adgrg1	0.103114	0.00169591	0.033116
ENSMUSG00000031790	Mmp15	-0.117196	2.86e-05	0.00234584
ENSMUSG00000031792	Usb1	-0.0655057	0.00884505	0.0880912
ENSMUSG00000031799	Tpm4	0.0979582	0.000686424	0.0179184
ENSMUSG00000031808	Slc27a1	-0.0833426	0.0082591	0.0842102
ENSMUSG00000031825	Crispld2	-0.080026	0.00322282	0.0492996
ENSMUSG00000031827	Cotl1	0.120942	0.00919826	0.0897657
ENSMUSG00000031834	Pik3r2	-0.0594126	0.00422526	0.0577399
ENSMUSG00000031835	Mbtps1	-0.0366508	0.00711775	0.0774569
ENSMUSG00000031845	Bco1	0.336233	0.0061477	0.0707759
ENSMUSG00000031849	Comp	0.223278	0.000615407	0.0169038
ENSMUSG00000031858	Mau2	-0.0422862	0.00538594	0.0658908
ENSMUSG00000031872	Bean1	0.218324	0.000125367	0.00601879
ENSMUSG00000031877	Ces2g	0.127906	0.000200036	0.0081261
ENSMUSG00000031878	Nae1	-0.0435599	0.0046988	0.0611349
ENSMUSG00000031886	Ces2e	0.190233	0.00375678	0.0539948
ENSMUSG00000031902	Nfatc3	-0.0802312	6.36e-05	0.00390774
ENSMUSG00000031924	Cyb5b	-0.0477138	0.00319315	0.049264
ENSMUSG00000031934	Panx1	0.200585	0.00146668	0.0304514
ENSMUSG00000031994	Adamts8	0.515508	9.12e-08	3.53e-05
ENSMUSG00000031995	St14	0.334683	2.94e-05	0.00238871
ENSMUSG00000032000	Birc3	0.0708018	0.00285614	0.0461012
ENSMUSG00000032006	Pdgfd	0.133542	1.16e-05	0.00123671
ENSMUSG00000032020	Ubash3b	0.13794	0.00419374	0.0574316
ENSMUSG00000032026	Rexo2	0.0754684	0.00108155	0.0246958
ENSMUSG00000032033	Barx2	0.313596	0.00194082	0.0360768
ENSMUSG00000032053	Pou2af1	0.428364	0.00155084	0.0314053
ENSMUSG00000032083	Apoa1	1.28231	3.1e-05	0.00246133
ENSMUSG00000032091	Tmprss4	0.360454	0.00767614	0.0805799
ENSMUSG00000032097	Ddx6	-0.054482	0.00918933	0.0897657
ENSMUSG00000032115	Hyou1	-0.108533	0.000117513	0.00576263
ENSMUSG00000032135	Mcam	0.114539	0.000864326	0.0211207
ENSMUSG00000032172	Olfm2	0.640097	7.16e-11	7.76e-08
ENSMUSG00000032177	Pde4a	-0.108694	0.000642997	0.017334
ENSMUSG00000032202	Rab27a	0.205277	1.43e-05	0.00141968
ENSMUSG00000032231	Anxa2	0.0862163	0.00774863	0.0810517
ENSMUSG00000032246	Calml4	0.322048	1.15e-07	4.02e-05
ENSMUSG00000032258	Lca5	-0.0855274	0.00437533	0.0590525
ENSMUSG00000032293	Ireb2	-0.0494262	0.00110408	0.0250712
ENSMUSG00000032323	Cyp11a1	0.448904	0.000104426	0.00528442
ENSMUSG00000032329	Hmg20a	-0.0354396	0.00215082	0.0384533
ENSMUSG00000032340	Neo1	-0.0925783	0.000564731	0.01595
ENSMUSG00000032348	Gsta4	0.0970368	0.00107731	0.0246812
ENSMUSG00000032353	Tmed3	0.0627706	0.00322449	0.0492996
ENSMUSG00000032356	Rasgrf1	0.471784	1.56e-08	8.01e-06
ENSMUSG00000032369	Plscr1	0.132214	0.00409003	0.0566498
ENSMUSG00000032383	Ppib	0.0557243	0.00931996	0.0903312
ENSMUSG00000032388	Spg21	0.0542953	0.000725762	0.0186847
ENSMUSG00000032403	2300009A05Rik	-0.0691	0.00434283	0.0587681
ENSMUSG00000032405	Pias1	-0.0503908	0.00689397	0.0760226
ENSMUSG00000032420	Nt5e	0.145805	0.0033612	0.0502487
ENSMUSG00000032446	Eomes	0.417798	0.00788585	0.0819047
ENSMUSG00000032452	Clstn2	0.283319	0.000228901	0.00886606
ENSMUSG00000032468	Armc8	-0.0408494	0.00520054	0.0648294
ENSMUSG00000032481	Smarcc1	-0.0512219	0.0049834	0.0632102
ENSMUSG00000032487	Ptgs2	0.212922	0.0059188	0.0694952
ENSMUSG00000032489	Kif9	0.140162	0.00746742	0.0796061
ENSMUSG00000032491	Nradd	0.0907496	0.00795042	0.0822848
ENSMUSG00000032507	Fbxl2	0.240563	3.18e-05	0.00249127
ENSMUSG00000032512	Wdr48	-0.0399448	0.0018624	0.0351908
ENSMUSG00000032523	Hhatl	-0.126617	0.000106642	0.00535705
ENSMUSG00000032536	Trak1	-0.0601798	0.00155227	0.0314053
ENSMUSG00000032548	Slco2a1	0.17076	0.00112982	0.0253484
ENSMUSG00000032556	Bfsp2	0.350761	0.00264364	0.0437688
ENSMUSG00000032564	Cpne4	0.79494	4.71e-19	3.24e-15
ENSMUSG00000032565	Nudt16	0.259194	3.99e-09	2.65e-06
ENSMUSG00000032571	Pik3r4	-0.0370457	0.000226885	0.0088335
ENSMUSG00000032582	Rbm6	-0.0469666	0.000566102	0.01595
ENSMUSG00000032615	Nt5m	0.0680484	0.00539058	0.0658908
ENSMUSG00000032637	Atxn2l	-0.0505396	0.000168033	0.00719504
ENSMUSG00000032698	Lmo2	0.080343	0.000919924	0.0220311
ENSMUSG00000032705	Exd2	-0.0819596	0.000159153	0.00698918
ENSMUSG00000032727	Mier3	-0.0729016	0.000904042	0.0217265
ENSMUSG00000032743	D430042O09Rik	-0.0949682	0.00110616	0.0250722
ENSMUSG00000032744	Heyl	-0.0879244	0.000875307	0.0213347
ENSMUSG00000032769	Trpa1	0.879095	2.21e-06	0.000378622
ENSMUSG00000032777	Gtf3c1	-0.079695	2.42e-05	0.0020716
ENSMUSG00000032802	Srxn1	0.112019	0.00205254	0.0374771
ENSMUSG00000032803	Cdv3	0.107706	0.00336456	0.0502513
ENSMUSG00000032806	Slc10a3	0.0604918	0.0082043	0.0839423
ENSMUSG00000032827	Ppp1r9a	-0.108187	0.00390355	0.055332
ENSMUSG00000032925	Itgbl1	0.137175	0.00314877	0.048908
ENSMUSG00000032946	Rasgrp2	-0.0833682	0.00441956	0.0594159
ENSMUSG00000032959	Pebp1	0.0698271	0.0104518	0.0965601
ENSMUSG00000032999	Nlrp4f	0.744292	4.55e-05	0.00318762
ENSMUSG00000033014	Trim33	-0.0545429	0.0050351	0.0635824
ENSMUSG00000033022	Cdo1	0.26655	0.00701594	0.0767394
ENSMUSG00000033044	Dhrs7c	-0.117738	0.000145555	0.00657425
ENSMUSG00000033083	Tbc1d4	-0.112385	0.000975526	0.0229039
ENSMUSG00000033124	Atg9a	-0.04618	0.00207677	0.0377291
ENSMUSG00000033126	Ybey	-0.06629	0.00218788	0.038698
ENSMUSG00000033214	Slitrk5	0.68135	3.28e-08	1.47e-05
ENSMUSG00000033253	Szt2	-0.0684707	0.00359495	0.0525956
ENSMUSG00000033268	Duox1	0.183863	0.00345226	0.0510796
ENSMUSG00000033278	Ptprm	-0.0575476	0.0107881	0.0983146
ENSMUSG00000033307	Mif	0.16318	0.00012825	0.0061003
ENSMUSG00000033356	Pus7l	0.257849	0.0105316	0.0967912
ENSMUSG00000033364	Usp37	-0.0710039	0.00203374	0.0372328
ENSMUSG00000033382	Trappc8	-0.0371946	0.00110655	0.0250722
ENSMUSG00000033460	Armcx1	-0.0936718	0.000204054	0.00817644
ENSMUSG00000033467	Crlf2	0.381609	3.69e-05	0.00277551
ENSMUSG00000033486	Catsper2	0.069393	0.00840012	0.0849749
ENSMUSG00000033499	Larp4b	-0.0581795	0.00208776	0.0377852
ENSMUSG00000033508	Asprv1	0.467686	0.00190201	0.0357425
ENSMUSG00000033557	Fam20b	-0.058854	0.00317611	0.0491388
ENSMUSG00000033577	Myo6	-0.0626587	0.00590613	0.0693912
ENSMUSG00000033578	Tmem35	-0.28755	4.54e-06	0.000637417
ENSMUSG00000033596	Rfwd3	-0.0539868	0.00680515	0.0755573
ENSMUSG00000033610	Pank1	-0.0901651	5.15e-05	0.00342489
ENSMUSG00000033618	Map3k13	-0.17077	0.000827312	0.0205293
ENSMUSG00000033623	Pcgf3	-0.0532009	0.00370747	0.0536606
ENSMUSG00000033633	Clec18a	-0.192932	0.00996996	0.0938811
ENSMUSG00000033634	Nat8f2	1.12046	0.000322049	0.0111478
ENSMUSG00000033688	1300017J02Rik	0.638079	0.00303816	0.0479861
ENSMUSG00000033713	Foxn3	-0.126836	0.00498942	0.0632102
ENSMUSG00000033732	Sf3b3	-0.0302243	0.0103526	0.0963898
ENSMUSG00000033740	St18	0.590546	0.00557814	0.067169
ENSMUSG00000033793	Atp6v1h	0.0824981	7.48e-06	0.000917554
ENSMUSG00000033860	Fgg	1.60575	1.07e-05	0.00117395
ENSMUSG00000033871	Ppargc1b	-0.108008	0.00495861	0.0630806
ENSMUSG00000033909	Usp36	-0.0477513	0.0030882	0.0483967
ENSMUSG00000033943	Mga	-0.0753948	0.00755944	0.0800073
ENSMUSG00000033965	Slc16a2	0.0689456	0.00469658	0.0611349
ENSMUSG00000033998	Kcnk1	1.01551	6.37e-16	2.19e-12
ENSMUSG00000034006	Pqlc1	-0.0432832	0.0109619	0.0991525
ENSMUSG00000034021	Pds5b	-0.0784277	3.79e-05	0.00281042
ENSMUSG00000034022	Cpsf1	-0.0550862	8.6e-05	0.00466324
ENSMUSG00000034041	Lyl1	0.167683	0.000348124	0.0116805
ENSMUSG00000034042	Gpbp1l1	-0.0430666	0.00957686	0.0917418
ENSMUSG00000034088	Hdlbp	-0.0412213	0.0031289	0.0487097
ENSMUSG00000034126	Pomt2	-0.0456628	0.000722923	0.0186349
ENSMUSG00000034145	Tmem63c	0.260214	0.00293804	0.0469813
ENSMUSG00000034160	Ogt	-0.0622048	0.0029946	0.0476268
ENSMUSG00000034173	Zbed5	0.128444	0.00419202	0.0574316
ENSMUSG00000034192	Lsm3	0.0817973	0.00328131	0.0497935
ENSMUSG00000034292	Traf3ip1	-0.0524301	0.00228463	0.0396352
ENSMUSG00000034297	Med13	-0.0677285	0.00533719	0.0655834
ENSMUSG00000034308	Sdr42e1	0.0958601	7.78e-05	0.00436259
ENSMUSG00000034416	Pkd1l2	0.513004	0.00026879	0.00983305
ENSMUSG00000034435	Tmem30b	0.25777	0.00302114	0.0479174
ENSMUSG00000034453	Polr3b	-0.0917505	0.00466112	0.060914
ENSMUSG00000034457	Eda2r	0.0917367	0.00951687	0.0913013
ENSMUSG00000034463	Scara3	0.148118	0.000196571	0.00805517
ENSMUSG00000034525	Ice1	-0.0615802	0.00564087	0.0675854
ENSMUSG00000034528	Hsd17b13	0.78657	0.00273044	0.0447015
ENSMUSG00000034574	Daam1	-0.0625803	0.00547523	0.0665225
ENSMUSG00000034591	Slc41a2	0.169632	0.000155041	0.00689681
ENSMUSG00000034623	Prss55	-0.323477	0.002117	0.0381134
ENSMUSG00000034634	Ly6d	0.591477	0.00456597	0.0602163
ENSMUSG00000034648	Lrrn1	0.274213	0.00380214	0.0545707
ENSMUSG00000034656	Cacna1a	0.146371	0.00131016	0.0281464
ENSMUSG00000034673	Pbx2	-0.0420872	0.00922112	0.0898383
ENSMUSG00000034674	Tdg	-0.0479625	0.00512604	0.064258
ENSMUSG00000034684	Sema3f	0.140607	0.000265577	0.00975008
ENSMUSG00000034724	Cnot6l	-0.0750401	4.86e-05	0.00331529
ENSMUSG00000034738	Nostrin	0.130953	0.00262231	0.0435691
ENSMUSG00000034744	Nagk	0.0483234	0.00823099	0.08409
ENSMUSG00000034755	Pcdh11x	0.529095	4.21e-06	0.000597527
ENSMUSG00000034796	Cpne7	0.242694	0.00467733	0.0610458
ENSMUSG00000034813	Grip1	0.491061	1.92e-07	5.75e-05
ENSMUSG00000034818	Celf5	0.307283	0.000562859	0.01595
ENSMUSG00000034825	Nrip3	0.514058	4.69e-09	3.02e-06
ENSMUSG00000034863	Ano8	-0.0585766	0.00287007	0.0462534
ENSMUSG00000034868	Myl12b	0.0551148	0.00983934	0.0931425
ENSMUSG00000034910	Pygo1	-0.080818	0.00163655	0.0324473
ENSMUSG00000034947	Tmem106a	0.129461	0.000670526	0.0176827
ENSMUSG00000034990	Otoa	0.635561	9.84e-06	0.00110127
ENSMUSG00000034993	Vat1	0.130794	3.27e-10	3.2e-07
ENSMUSG00000035000	Dpp4	-0.136453	0.00415462	0.0572387
ENSMUSG00000035011	Zbtb7a	-0.0822033	1.6e-05	0.00153845
ENSMUSG00000035067	Xkr6	0.0832422	0.00930321	0.0902963
ENSMUSG00000035086	Becn1	0.0264278	0.00340887	0.0508394
ENSMUSG00000035095	Fam167a	0.192155	0.00657154	0.0739205
ENSMUSG00000035109	Shc4	0.10927	0.0077839	0.0811733
ENSMUSG00000035158	Mitf	-0.0490357	0.00950427	0.0913012
ENSMUSG00000035161	Ints6	-0.0878474	0.000902911	0.0217265
ENSMUSG00000035173	Ccdc186	-0.0617245	0.00603509	0.070146
ENSMUSG00000035184	Fam124a	0.196424	1.2e-06	0.000220026
ENSMUSG00000035202	Lars2	0.191139	0.00879165	0.0877451
ENSMUSG00000035273	Hpse	0.358914	4.72e-11	5.72e-08
ENSMUSG00000035392	Dennd1a	-0.0410086	0.0027188	0.0446381
ENSMUSG00000035401	Emsy	-0.0569078	0.000941914	0.0224015
ENSMUSG00000035439	Haus8	0.118667	0.00764581	0.0804492
ENSMUSG00000035459	Stab2	0.56119	2.95e-07	7.68e-05
ENSMUSG00000035493	Tgfbi	0.0962254	0.00419183	0.0574316
ENSMUSG00000035509	Fbxl21	0.142922	0.00331163	0.0500077
ENSMUSG00000035540	Gc	1.25153	0.000165105	0.0071261
ENSMUSG00000035582	Gdpd4	0.870983	1.91e-05	0.00175073
ENSMUSG00000035623	Rsf1	-0.0546982	0.00596743	0.0697929
ENSMUSG00000035632	Cnot3	-0.0647617	0.000642869	0.017334
ENSMUSG00000035666	Gtf3c4	-0.0628517	0.000143096	0.00654424
ENSMUSG00000035699	Slc51a	-0.25337	0.0089745	0.0888221
ENSMUSG00000035711	Dok3	0.182493	0.00587407	0.0691723
ENSMUSG00000035735	Dagla	0.0819168	0.00537394	0.065882
ENSMUSG00000035781	R3hdm4	-0.0645111	0.0032441	0.0494563
ENSMUSG00000035798	Zdhhc17	-0.0536007	0.00335263	0.0501837
ENSMUSG00000035829	Ppp1r26	-0.096441	0.00396844	0.0558674
ENSMUSG00000035851	Ythdc1	-0.0360359	0.00987388	0.0932369
ENSMUSG00000035873	Pawr	0.0857049	0.00874235	0.087449
ENSMUSG00000035877	Zhx3	-0.084502	0.00210189	0.0380075
ENSMUSG00000035900	Gramd4	-0.0740103	0.00207811	0.0377291
ENSMUSG00000035941	Ibtk	-0.0708755	0.00164548	0.0324932
ENSMUSG00000035960	Apex1	0.0594527	0.00322582	0.0492996
ENSMUSG00000035964	Tmem59l	0.56566	0.00323923	0.0494186
ENSMUSG00000036054	Sugp2	-0.0829837	1.11e-07	3.94e-05
ENSMUSG00000036111	Lmo1	0.160991	0.00215479	0.0384852
ENSMUSG00000036214	Znrd1as	0.088519	0.0103784	0.0963984
ENSMUSG00000036242	3632451O06Rik	-0.173586	0.00198798	0.0367875
ENSMUSG00000036249	Rbm43	0.0877472	0.000228539	0.00886606
ENSMUSG00000036256	Igfbp7	0.113627	0.000222905	0.00871149
ENSMUSG00000036270	Edc4	-0.0365006	0.00555208	0.0670524
ENSMUSG00000036281	Snapc4	-0.0652615	0.00165744	0.0325732
ENSMUSG00000036295	Lrrn3	0.20234	0.00328166	0.0497935
ENSMUSG00000036327	Qsox2	-0.0843057	0.00243585	0.0412911
ENSMUSG00000036391	Sec24a	-0.0906201	0.00274174	0.0447811
ENSMUSG00000036422	Pcdh8	0.576908	0.000234207	0.0090332
ENSMUSG00000036492	Rnf39	0.19626	0.00911193	0.0894942
ENSMUSG00000036510	Cdh8	0.465073	0.00383117	0.0547584
ENSMUSG00000036523	Greb1	0.272826	0.00242893	0.0412417
ENSMUSG00000036526	Card11	0.357236	0.00162839	0.0324041
ENSMUSG00000036534	Slc38a7	-0.0492658	0.00573013	0.068103
ENSMUSG00000036550	Cnot1	-0.0705514	0.00105847	0.0244125
ENSMUSG00000036561	Ppp6r2	-0.0348005	0.00626271	0.0715365
ENSMUSG00000036578	Fxyd7	0.19071	0.00749818	0.0796787
ENSMUSG00000036632	Alg5	0.0441389	0.00557161	0.0671462
ENSMUSG00000036646	Man1b1	-0.0292275	0.0079413	0.0822318
ENSMUSG00000036667	Tcaf1	-0.073983	0.00448152	0.0598195
ENSMUSG00000036676	Tmtc3	-0.0617222	0.00735514	0.0788171
ENSMUSG00000036698	Ago2	-0.0682029	0.00741019	0.079201
ENSMUSG00000036745	Ttll7	0.11989	0.00285197	0.0460832
ENSMUSG00000036779	Papd5	-0.0612579	0.000137239	0.00633761
ENSMUSG00000036790	Slitrk2	0.192322	0.00634551	0.0721259
ENSMUSG00000036819	Jmjd4	-0.102874	0.000175137	0.00740683
ENSMUSG00000036863	Syde2	-0.0874995	0.00596708	0.0697929
ENSMUSG00000036867	Smad6	0.117922	0.00213656	0.0382983
ENSMUSG00000036893	Ehmt1	-0.0707828	8.18e-07	0.000160496
ENSMUSG00000036944	Tmem71	0.118732	0.00524645	0.0649241
ENSMUSG00000036957	Lrfn3	0.195957	0.000646905	0.0173711
ENSMUSG00000036959	Bcorl1	-0.0833666	0.00331183	0.0500077
ENSMUSG00000036990	Otud4	-0.0718702	0.00206759	0.0376517
ENSMUSG00000037014	Sstr4	-0.274751	0.000980445	0.0229469
ENSMUSG00000037035	Inhbb	0.186147	0.00284005	0.0459856
ENSMUSG00000037049	Smpd1	0.0571259	0.00828542	0.0842698
ENSMUSG00000037060	Prkcdbp	0.119593	0.00235995	0.0405722
ENSMUSG00000037086	Prr32	0.531836	0.00178417	0.0343427
ENSMUSG00000037095	Lrg1	0.120364	0.0066933	0.0748806
ENSMUSG00000037110	Ralgapa2	-0.0741331	0.00928631	0.0902174
ENSMUSG00000037185	Krt80	0.157183	0.00482416	0.0619154
ENSMUSG00000037204	Atg101	0.0619397	0.00672244	0.0749623
ENSMUSG00000037210	Fam193a	-0.0516227	0.000121796	0.00588851
ENSMUSG00000037239	Spred3	0.148563	0.00188842	0.0356498
ENSMUSG00000037254	Itih2	0.224674	0.00165373	0.0325623
ENSMUSG00000037263	Aldh3b3	-0.221097	0.00544888	0.0663661
ENSMUSG00000037278	Tmem97	0.109549	0.00066255	0.0175623
ENSMUSG00000037326	Capn15	-0.0962241	0.000162767	0.0070977
ENSMUSG00000037331	Larp1	-0.0428906	0.00218964	0.038698
ENSMUSG00000037362	Nov	0.183086	0.00665086	0.0744984
ENSMUSG00000037364	Srrt	-0.0482774	0.00587308	0.0691723
ENSMUSG00000037386	Rims2	0.487916	0.000177073	0.00745807
ENSMUSG00000037395	Rcor3	-0.0467826	0.0021666	0.0385681
ENSMUSG00000037405	Icam1	0.131307	0.00035799	0.0118643
ENSMUSG00000037411	Serpine1	0.189913	0.00308437	0.0483821
ENSMUSG00000037419	Endod1	0.100882	0.000143859	0.00654424
ENSMUSG00000037447	Arid5a	0.126976	0.00472121	0.0613489
ENSMUSG00000037463	Fbxo27	0.228825	0.00513232	0.0642814
ENSMUSG00000037542	Aldh8a1	0.762313	0.0038436	0.0548374
ENSMUSG00000037548	H2-DMb2	0.269287	0.00161413	0.0322764
ENSMUSG00000037578	Pkd2l1	0.669412	0.00237283	0.0406579
ENSMUSG00000037594	BC022687	0.108812	0.00899905	0.0888868
ENSMUSG00000037613	Tnfrsf23	0.197401	0.00718911	0.0778889
ENSMUSG00000037621	Atoh8	0.143656	7.78e-05	0.00436259
ENSMUSG00000037622	Wdtc1	-0.0661043	0.00014428	0.00654424
ENSMUSG00000037653	Kctd8	0.238642	0.000384616	0.012554
ENSMUSG00000037683	Armc3	0.485734	0.000222905	0.00871149
ENSMUSG00000037686	Aspg	0.319603	0.00797842	0.0824503
ENSMUSG00000037692	Ahdc1	-0.0801605	0.00730586	0.0785375
ENSMUSG00000037730	Mynn	-0.0383741	0.00514117	0.0643302
ENSMUSG00000037735	2810032G03Rik	0.335399	0.000517357	0.0152221
ENSMUSG00000037759	Ptger2	0.179604	0.00444143	0.0596607
ENSMUSG00000037791	Phf12	-0.0424227	0.00482794	0.0619154
ENSMUSG00000037795	N4bp2	-0.0916575	0.000788229	0.0198326
ENSMUSG00000037798	Mat1a	1.36461	1.34e-06	0.000244851
ENSMUSG00000037816	Fbxw17	0.116339	0.000168888	0.00719795
ENSMUSG00000037820	Tgm2	0.110678	0.000116141	0.00570895
ENSMUSG00000037855	Zfp365	0.142591	0.0029855	0.0475924
ENSMUSG00000037896	Rcor1	-0.0664452	0.00014345	0.00654424
ENSMUSG00000037905	Bri3bp	-0.0705562	0.00479624	0.0617395
ENSMUSG00000037926	Ssh2	-0.0645413	0.00610197	0.0705253
ENSMUSG00000037933	Bicd2	-0.0365675	0.00328355	0.0497935
ENSMUSG00000037979	Ccdc92	0.206929	0.000434271	0.0136553
ENSMUSG00000037990	Sh3rf3	0.149997	0.00384944	0.0548374
ENSMUSG00000038007	Acer2	0.177306	0.000171935	0.00730137
ENSMUSG00000038024	Dennd4c	-0.0528497	0.00677113	0.0753119
ENSMUSG00000038025	Phf2	-0.0621482	0.000411578	0.0130614
ENSMUSG00000038028	Tigar	-0.0623485	0.00653286	0.0736055
ENSMUSG00000038119	Cdon	-0.118425	0.000799621	0.0200353
ENSMUSG00000038121	Fam210a	-0.0669182	0.00400071	0.0560017
ENSMUSG00000038132	Rbm24	-0.0444376	0.00830707	0.0844484
ENSMUSG00000038168	P3h2	0.158532	6.34e-05	0.00390774
ENSMUSG00000038188	Scarf1	-0.103637	0.00652712	0.0735811
ENSMUSG00000038224	Serpinf2	1.26539	3.09e-06	0.000489885
ENSMUSG00000038236	Hoxa7	0.297901	0.00149051	0.0307343
ENSMUSG00000038239	Hrc	-0.0540742	0.00618143	0.0709783
ENSMUSG00000038280	Ostm1	0.0887368	2.88e-06	0.00046299
ENSMUSG00000038319	Kcnh2	-0.0753571	0.00987301	0.0932369
ENSMUSG00000038342	Mlxip	-0.0569848	0.00855218	0.0861323
ENSMUSG00000038369	Ncoa6	-0.061487	0.000273063	0.00995951
ENSMUSG00000038372	Gmds	0.0931299	0.000387883	0.0126188
ENSMUSG00000038387	Rras	0.109135	0.000111004	0.00554913
ENSMUSG00000038402	Foxf2	0.526904	7.14e-07	0.000145512
ENSMUSG00000038421	Fcrla	0.357786	0.0079291	0.0821606
ENSMUSG00000038437	Mllt6	-0.0667375	0.000564458	0.01595
ENSMUSG00000038451	Spsb2	0.112333	0.0022359	0.0393454
ENSMUSG00000038485	Socs7	-0.0877814	0.000559714	0.01595
ENSMUSG00000038506	Dcun1d2	-0.0367187	0.0104236	0.0964008
ENSMUSG00000038508	Gdf15	0.370609	0.00759078	0.0802241
ENSMUSG00000038518	Jarid2	-0.0578949	0.00436465	0.0589858
ENSMUSG00000038527	C1rl	0.226352	2.98e-05	0.00241009
ENSMUSG00000038530	Rgs4	-0.0909505	0.00392123	0.0555063
ENSMUSG00000038538	Ubn2	-0.0685198	0.00948231	0.0911754
ENSMUSG00000038564	Ift172	-0.0521085	0.000210161	0.00832398
ENSMUSG00000038582	Pptc7	-0.0468954	0.0072302	0.0781576
ENSMUSG00000038583	Pln	-0.0444574	0.00782785	0.0815078
ENSMUSG00000038615	Nfe2l1	-0.0542084	0.00306216	0.0482195
ENSMUSG00000038630	Zkscan16	0.419467	4.67e-06	0.000637417
ENSMUSG00000038658	Ric1	-0.0671233	0.000678246	0.0177776
ENSMUSG00000038712	Fam63a	0.0354505	0.0103971	0.0963984
ENSMUSG00000038721	Hoxb7	0.467205	0.00913287	0.0895348
ENSMUSG00000038776	Ephx1	0.0648376	0.00959962	0.0918309
ENSMUSG00000038781	Stap2	0.0802387	0.00967829	0.092327
ENSMUSG00000038782	1700028J19Rik	0.283817	7.84e-05	0.00437538
ENSMUSG00000038784	Cnot4	-0.035796	0.00309	0.0483967
ENSMUSG00000038811	Gngt2	0.119959	0.00350282	0.0516053
ENSMUSG00000038848	Ythdf1	-0.0344725	0.000561508	0.01595
ENSMUSG00000038859	Baiap2l1	0.4839	0.00356204	0.0522907
ENSMUSG00000038866	Zcchc2	-0.0539136	0.00327889	0.0497935
ENSMUSG00000038879	Nipal2	0.229301	0.000532709	0.0153665
ENSMUSG00000038902	Pogz	-0.0713714	0.00032566	0.0111943
ENSMUSG00000038903	Ccdc68	0.258829	0.00191079	0.0357769
ENSMUSG00000038990	Cables2	-0.0469672	0.00202317	0.0371052
ENSMUSG00000038991	Txndc5	0.0439847	0.00164001	0.0324473
ENSMUSG00000038994	Hils1	-0.153872	0.00218802	0.038698
ENSMUSG00000039000	Ube3c	-0.0368568	0.0103569	0.0963898
ENSMUSG00000039086	Ss18l1	-0.0508022	0.0064143	0.0727071
ENSMUSG00000039087	Rreb1	-0.0791135	0.0018256	0.0347826
ENSMUSG00000039100	Marchf6	-0.0527046	0.00105116	0.0242708
ENSMUSG00000039117	Taf4	-0.0997618	3.03e-09	2.23e-06
ENSMUSG00000039126	Prune2	0.183286	0.000730134	0.0187504
ENSMUSG00000039137	Whrn	-0.168718	0.0011286	0.0253484
ENSMUSG00000039153	Runx2	0.257099	9.06e-05	0.00483666
ENSMUSG00000039168	Dap	0.101958	0.00928204	0.0902174
ENSMUSG00000039183	Nubp2	0.0669532	0.0074085	0.079201
ENSMUSG00000039218	Srrm2	-0.078041	0.00751387	0.079771
ENSMUSG00000039239	Tgfb2	0.168583	1.2e-05	0.00124876
ENSMUSG00000039315	Clnk	0.39193	0.00552854	0.0668618
ENSMUSG00000039323	Igfbp2	0.806622	3.42e-07	8.68e-05
ENSMUSG00000039356	Exosc2	0.0452239	0.0100957	0.0947722
ENSMUSG00000039361	Picalm	0.0798308	0.00570882	0.0680419
ENSMUSG00000039367	Sec24c	-0.0409728	0.000318796	0.0110537
ENSMUSG00000039384	Dusp10	-0.0937649	0.00512497	0.064258
ENSMUSG00000039410	Prdm16	-0.0911625	0.00870031	0.0871554
ENSMUSG00000039428	Tmem135	-0.0549948	0.00334412	0.0501345
ENSMUSG00000039449	Prpf18	-0.0284275	0.00898194	0.0888495
ENSMUSG00000039501	Znfx1	-0.0560688	0.00683006	0.0756707
ENSMUSG00000039519	Cyp7b1	0.185004	0.00193041	0.0359808
ENSMUSG00000039533	Mmd2	0.502589	0.00381712	0.0545954
ENSMUSG00000039578	Ccser1	0.260439	2.24e-09	1.71e-06
ENSMUSG00000039599	Fam149b	-0.0358975	0.00515106	0.0644148
ENSMUSG00000039616	Mocos	0.102152	1.49e-07	4.87e-05
ENSMUSG00000039735	Fnbp1l	-0.0621985	0.0103898	0.0963984
ENSMUSG00000039747	Orai2	0.148491	0.00981968	0.0930723
ENSMUSG00000039765	Cc2d2a	-0.0672845	0.0105108	0.0967593
ENSMUSG00000039851	4932438H23Rik	0.419768	9.68e-06	0.00109229
ENSMUSG00000039891	Txlnb	-0.0840688	1.11e-05	0.00120283
ENSMUSG00000039904	Gpr37	0.268539	0.00358349	0.0525306
ENSMUSG00000039911	Spsb1	-0.0811268	0.00684396	0.0757025
ENSMUSG00000039929	Urb1	-0.0741135	0.0079089	0.0821027
ENSMUSG00000039942	Ptger4	0.124991	0.00110301	0.0250712
ENSMUSG00000039952	Dag1	-0.0651585	0.000256063	0.00955413
ENSMUSG00000039968	Rsbn1l	-0.0610889	0.00907348	0.0892016
ENSMUSG00000039976	Tbc1d16	-0.0836396	0.00541666	0.0660909
ENSMUSG00000039981	Zc3h12d	0.219501	0.0103032	0.0961075
ENSMUSG00000039987	Phtf2	-0.0689764	0.00155999	0.0315304
ENSMUSG00000040026	Saa3	0.641041	0.00225611	0.0393454
ENSMUSG00000040029	Ipo8	-0.0452645	0.00564764	0.0676272
ENSMUSG00000040054	Baz2a	-0.0694235	0.00184651	0.0350191
ENSMUSG00000040118	Cacna2d1	-0.0951403	0.00899691	0.0888868
ENSMUSG00000040138	Ndp	0.374575	0.00149041	0.0307343
ENSMUSG00000040174	Alkbh3	0.0808087	5.22e-05	0.00343343
ENSMUSG00000040197	Cd209e	0.857053	3.24e-09	2.3e-06
ENSMUSG00000040212	Emp3	0.0962012	0.00509508	0.0640649
ENSMUSG00000040247	Tbc1d10c	-0.156154	0.00149075	0.0307343
ENSMUSG00000040274	Cdk6	-0.104761	0.0086778	0.0870145
ENSMUSG00000040276	Pacsin1	0.31786	0.00725813	0.0783072
ENSMUSG00000040310	Alx4	0.436399	1.44e-05	0.00141968
ENSMUSG00000040325	Vprbp	-0.0454713	0.00480599	0.0618056
ENSMUSG00000040327	Cul9	-0.0568732	0.00462634	0.0607427
ENSMUSG00000040329	Il7	0.140804	0.00312301	0.0486915
ENSMUSG00000040363	Bcor	-0.0600388	0.00141006	0.02968
ENSMUSG00000040364	Sec1	0.380852	9.04e-05	0.00483666
ENSMUSG00000040367	Lrrd1	0.523438	0.00131193	0.0281464
ENSMUSG00000040405	Havcr1	0.752114	0.00189996	0.0357425
ENSMUSG00000040412	5330417C22Rik	0.598758	0.000549034	0.0157858
ENSMUSG00000040447	Spns2	0.0802206	0.00677207	0.0753119
ENSMUSG00000040481	Bptf	-0.0594678	0.00763678	0.0804492
ENSMUSG00000040485	Lrrc52	0.225745	0.00497376	0.0632102
ENSMUSG00000040498	Igsf23	0.327483	0.00759161	0.0802241
ENSMUSG00000040524	Zfp609	-0.0871286	0.000436237	0.0136754
ENSMUSG00000040564	Apoc1	0.384666	0.00962895	0.0919841
ENSMUSG00000040586	Ofd1	0.0547281	0.00475145	0.0615865
ENSMUSG00000040592	Cd79b	0.419243	0.000335558	0.0114234
ENSMUSG00000040613	Apobec1	0.133486	0.00980194	0.0929469
ENSMUSG00000040621	Gemin8	0.129472	0.000237466	0.00905712
ENSMUSG00000040640	Erc2	0.179612	0.00520153	0.0648294
ENSMUSG00000040651	Fam208a	-0.0749771	0.00269512	0.0443006
ENSMUSG00000040659	Efhd2	0.144389	7.94e-05	0.00438201
ENSMUSG00000040697	Dnajc16	-0.0518093	0.00533737	0.0655834
ENSMUSG00000040725	Hnrnpul1	-0.0264802	0.00810653	0.0835224
ENSMUSG00000040729	Cep126	0.100697	0.0108365	0.0984671
ENSMUSG00000040752	Myh6	-0.0838282	0.000115971	0.00570895
ENSMUSG00000040767	Snrnp25	0.0982135	0.00393444	0.055655
ENSMUSG00000040770	Il25	0.610169	7.04e-07	0.00014492
ENSMUSG00000040811	Eml2	-0.050458	0.00551565	0.0667845
ENSMUSG00000040822	1700123O20Rik	0.0435623	0.00770463	0.0807556
ENSMUSG00000040841	Six5	-0.0961076	0.00122114	0.0269278
ENSMUSG00000040867	Begain	0.268177	0.000263043	0.00969167
ENSMUSG00000040875	Osbpl10	0.150525	0.000391594	0.0126415
ENSMUSG00000040896	Kcnd3	-0.10037	0.00115377	0.0257176
ENSMUSG00000040907	Atp1a3	0.397165	3.39e-05	0.00263058
ENSMUSG00000040990	Sh3kbp1	0.0911085	8.11e-05	0.00445345
ENSMUSG00000041020	Map7d2	0.175726	2.8e-05	0.00231524
ENSMUSG00000041040	Fam117b	0.124406	0.00302218	0.0479174
ENSMUSG00000041046	Ramp3	0.148626	0.000156235	0.00691461
ENSMUSG00000041120	Nbl1	0.1049	0.00901334	0.0889262
ENSMUSG00000041164	Zmiz2	-0.0494256	0.00782412	0.0815078
ENSMUSG00000041225	Arhgap12	-0.0428044	0.00537031	0.0658766
ENSMUSG00000041229	Phf8	-0.0696225	0.00137274	0.0291474
ENSMUSG00000041258	Zfp236	-0.11839	0.000410692	0.0130534
ENSMUSG00000041272	Tox	-0.250583	0.00417514	0.0573649
ENSMUSG00000041297	Cdk13	-0.0350448	0.00984857	0.0931746
ENSMUSG00000041329	Atp1b2	-0.0648384	0.00974026	0.0926388
ENSMUSG00000041353	Tmem29	0.0964538	0.000661148	0.0175477
ENSMUSG00000041362	Shtn1	0.263589	9.41e-16	2.42e-12
ENSMUSG00000041408	Wapl	-0.0411699	0.00193232	0.0359837
ENSMUSG00000041471	Fam35a	-0.0649955	0.00260131	0.043417
ENSMUSG00000041476	Smpx	0.0635936	0.00595553	0.0697329
ENSMUSG00000041483	Zfp281	-0.0541859	0.00456566	0.0602163
ENSMUSG00000041528	Rnf123	-0.0433259	0.00918714	0.0897657
ENSMUSG00000041556	Fbxo2	0.313259	0.00728567	0.078481
ENSMUSG00000041571	Sepw1	0.107542	0.00838522	0.0849749
ENSMUSG00000041596	Nlrp5-ps	0.582679	4.11e-06	0.000588234
ENSMUSG00000041598	Cdc42ep4	0.0904723	0.00914476	0.0895348
ENSMUSG00000041616	Nppa	0.240128	0.000948521	0.022485
ENSMUSG00000041645	Ddx24	0.0505458	0.00245796	0.0415634
ENSMUSG00000041654	Slc39a11	0.0964055	0.00265772	0.043896
ENSMUSG00000041688	Amot	0.288824	5.85e-06	0.000767916
ENSMUSG00000041695	Kcnj2	-0.102216	0.0081714	0.0837721
ENSMUSG00000041697	Cox6a1	0.105472	0.0011967	0.026474
ENSMUSG00000041736	Tspo	0.0950195	0.0051149	0.064201
ENSMUSG00000041741	Pde3a	-0.0862618	0.00264731	0.043787
ENSMUSG00000041794	Myrip	0.105085	0.00647051	0.073208
ENSMUSG00000041801	Phlda3	0.169635	1.43e-05	0.00141968
ENSMUSG00000041817	Fam169a	0.406674	4.97e-09	3.1e-06
ENSMUSG00000041840	Haus1	0.079243	0.00366238	0.0531949
ENSMUSG00000041842	Fhdc1	0.217161	0.00135769	0.0289773
ENSMUSG00000041845	Rhod	0.121646	0.000157306	0.00692581
ENSMUSG00000041891	Lman1	-0.0408124	0.000331068	0.0113456
ENSMUSG00000041911	Dlx1	-0.248239	0.00586148	0.06913
ENSMUSG00000041912	Tdrkh	0.133699	0.000126925	0.00605125
ENSMUSG00000041959	S100a10	0.0817951	0.00914343	0.0895348
ENSMUSG00000041961	Znrf3	-0.0605244	0.00586376	0.06913
ENSMUSG00000042010	Acacb	-0.0584467	0.010245	0.0957433
ENSMUSG00000042064	Myo3b	0.524824	0.000405882	0.0129205
ENSMUSG00000042202	Slc35e2	-0.0962631	0.000645915	0.0173672
ENSMUSG00000042203	Tbc1d22b	-0.0489273	0.000678443	0.0177776
ENSMUSG00000042216	Sgsm1	0.153226	0.000496259	0.0147915
ENSMUSG00000042254	Cilp	0.408104	1.16e-05	0.00123391
ENSMUSG00000042363	Lgalsl	0.0755913	0.00165112	0.0325421
ENSMUSG00000042386	Tex13	-0.262566	0.00803167	0.082959
ENSMUSG00000042404	Dennd4b	-0.0578529	0.000618712	0.0169038
ENSMUSG00000042439	Zfp532	-0.0455205	0.00416775	0.0573024
ENSMUSG00000042460	C1galt1	-0.0745974	0.000788644	0.0198326
ENSMUSG00000042474	Fcmr	0.665307	1.54e-06	0.000278387
ENSMUSG00000042485	Mustn1	0.10056	0.00372273	0.0537931
ENSMUSG00000042496	Prdm10	-0.0864319	0.00166966	0.0327196
ENSMUSG00000042508	Dmtf1	-0.0417711	0.00956563	0.091677
ENSMUSG00000042514	Klhl14	0.659291	0.000377276	0.0123535
ENSMUSG00000042515	Mum1l1	0.166646	4.78e-05	0.00330348
ENSMUSG00000042520	Ubap2l	-0.0274668	0.00583857	0.0690719
ENSMUSG00000042523	Dnal1	-0.0687669	0.00169632	0.033116
ENSMUSG00000042529	Kcnj12	-0.0800682	0.00453873	0.0601078
ENSMUSG00000042557	Sin3a	-0.0626862	4.67e-06	0.000637417
ENSMUSG00000042594	Sh2b3	0.0403892	0.00900261	0.0888868
ENSMUSG00000042605	Atxn2	-0.0780801	2.2e-05	0.00192405
ENSMUSG00000042616	Oscp1	0.0994267	0.00867346	0.0870134
ENSMUSG00000042622	Maff	0.164877	0.000634033	0.0171823
ENSMUSG00000042625	Safb2	-0.0563339	0.00401084	0.0560049
ENSMUSG00000042650	Alkbh5	-0.0556662	0.000461293	0.0141171
ENSMUSG00000042686	Jph1	-0.103036	5.59e-05	0.00361844
ENSMUSG00000042688	Mapk6	-0.0546498	0.000617545	0.0169038
ENSMUSG00000042734	Ttc9	0.155207	0.00206108	0.0375663
ENSMUSG00000042763	Maneal	0.133861	0.0045668	0.0602163
ENSMUSG00000042810	Krba1	-0.0687067	0.0100702	0.0947059
ENSMUSG00000042812	Foxf1	0.267702	0.0011351	0.0254391
ENSMUSG00000042873	Lhfpl4	0.185193	4.98e-06	0.000670221
ENSMUSG00000042978	Sbk1	-0.10629	0.000374981	0.0122979
ENSMUSG00000043019	Edem3	-0.0530648	0.01081	0.0983828
ENSMUSG00000043059	Zfp513	0.0615892	0.00479087	0.0617395
ENSMUSG00000043090	Zfp866	-0.0524512	0.00451216	0.0600021
ENSMUSG00000043122	A530016L24Rik	0.139663	0.00394242	0.0556915
ENSMUSG00000043153	Ispd	0.0749089	0.00352221	0.0518167
ENSMUSG00000043154	Ppp2r3a	-0.0752511	5.7e-05	0.00367038
ENSMUSG00000043259	Fam13c	0.0766358	0.008215	0.0839683
ENSMUSG00000043286	Pnpla1	0.28598	0.00170627	0.0332788
ENSMUSG00000043391	2510009E07Rik	-0.0796072	0.00529404	0.065213
ENSMUSG00000043463	Rab9b	0.469891	2.36e-07	6.66e-05
ENSMUSG00000043602	Zfp3	-0.0532573	0.00854399	0.0861323
ENSMUSG00000043613	Mmp3	0.460933	0.0087503	0.087486
ENSMUSG00000043631	Ecm2	-0.100711	0.000203419	0.00817276
ENSMUSG00000043639	Rbm20	-0.0799843	0.000734656	0.0188064
ENSMUSG00000043719	Col6a6	-0.122609	0.00786352	0.0817553
ENSMUSG00000043807	Ly6g5b	0.363213	0.000192059	0.00793452
ENSMUSG00000043831	Lysmd4	-0.0875422	0.000502171	0.0149245
ENSMUSG00000043881	Kbtbd7	-0.0442986	0.00214579	0.0383967
ENSMUSG00000043991	Pura	-0.0650432	0.003539	0.0520266
ENSMUSG00000044022	Pcdhb21	0.201039	0.000278797	0.0100916
ENSMUSG00000044043	Pcdhb14	0.163786	0.00465261	0.06088
ENSMUSG00000044066	Cep68	-0.0681321	4.05e-05	0.00297986
ENSMUSG00000044098	Rsbn1	-0.0663727	0.0108973	0.098873
ENSMUSG00000044206	Vsig4	0.284947	0.000695855	0.0181416
ENSMUSG00000044250	Pced1b	0.105162	0.0034511	0.0510796
ENSMUSG00000044258	Ctla2a	0.26664	0.000273214	0.00995951
ENSMUSG00000044287	Nrn1l	0.323693	0.00133581	0.0285735
ENSMUSG00000044303	Cdkn2a	0.660776	0.000215533	0.00852037
ENSMUSG00000044340	Phlpp1	-0.0830768	0.000520616	0.0152583
ENSMUSG00000044362	Ccdc89	0.239064	0.000636478	0.0172259
ENSMUSG00000044378	Slc15a5	0.522768	0.00638244	0.0724657
ENSMUSG00000044433	Camsap3	0.136876	0.000185256	0.00772376
ENSMUSG00000044465	Fam160a2	-0.0443185	0.00567071	0.0677852
ENSMUSG00000044534	Ackr2	0.127351	0.00945973	0.0911561
ENSMUSG00000044628	Rnf208	0.243704	0.00480737	0.0618056
ENSMUSG00000044700	Tmem201	-0.067897	0.000438744	0.0137108
ENSMUSG00000044702	Palb2	0.134308	0.000743758	0.018935
ENSMUSG00000044707	Ccnjl	-0.234207	0.00205797	0.037543
ENSMUSG00000044734	Serpinb1a	0.224776	0.000200893	0.00813246
ENSMUSG00000044748	Defb1	0.985378	3.84e-07	9.3e-05
ENSMUSG00000044768	D1Ertd622e	0.102932	0.000948434	0.022485
ENSMUSG00000044835	Ankrd45	0.163889	0.00348941	0.0514444
ENSMUSG00000044950	Pwwp2a	-0.0561378	0.000781877	0.0197347
ENSMUSG00000044952	Kctd21	-0.0907326	0.000283709	0.0102435
ENSMUSG00000045009	Prrt3	0.320988	0.0065252	0.0735811
ENSMUSG00000045031	Cetn4	0.32066	0.00059772	0.0165912
ENSMUSG00000045078	Rnf216	-0.0369276	0.00889053	0.0882986
ENSMUSG00000045284	Dcaf12l1	0.15104	0.00104721	0.0242069
ENSMUSG00000045377	Tmem88	0.15604	2.18e-05	0.00191851
ENSMUSG00000045438	Cox19	0.0841878	0.00180962	0.0346383
ENSMUSG00000045498	Pcdhb3	0.160597	0.00306464	0.0482195
ENSMUSG00000045576	St7l	-0.0526656	0.00241218	0.0410804
ENSMUSG00000045625	Pigz	0.117838	0.0110033	0.099353
ENSMUSG00000045639	Zfp629	-0.0934667	7.21e-07	0.000145576
ENSMUSG00000045767	B230219D22Rik	-0.0289915	0.00598898	0.0698318
ENSMUSG00000045777	Ifitm10	0.257794	3.64e-06	0.00055074
ENSMUSG00000045817	Zfp36l2	0.0743634	0.00525752	0.0649241
ENSMUSG00000045871	Slitrk6	-0.141239	0.00947324	0.0911754
ENSMUSG00000045876	Pcdhb8	0.189309	0.00754156	0.0799825
ENSMUSG00000045934	Mtmr11	0.0614758	0.0110941	0.0999533
ENSMUSG00000045942	BC049762	0.48506	1.36e-05	0.00137612
ENSMUSG00000045967	Gpr158	0.357619	0.00164213	0.032458
ENSMUSG00000046034	Otulin	0.102933	7.02e-05	0.00411128
ENSMUSG00000046138	9930021J03Rik	-0.0765597	0.00139692	0.0295693
ENSMUSG00000046139	Patl1	-0.0571918	0.000124499	0.00599754
ENSMUSG00000046185	Zfp84	-0.063571	0.00788568	0.0819047
ENSMUSG00000046191	Pcdhb20	0.217904	6.33e-06	0.000800352
ENSMUSG00000046223	Plaur	0.189318	0.0047659	0.061599
ENSMUSG00000046311	Zfp62	-0.0583307	0.000834928	0.0206685
ENSMUSG00000046352	Gjb2	0.560265	0.00682351	0.0756389
ENSMUSG00000046387	Pcdhb17	0.114476	0.0063074	0.0718127
ENSMUSG00000046402	Rbp1	0.129551	0.000430509	0.0135577
ENSMUSG00000046556	Zfp319	-0.0585169	0.00589852	0.0693808
ENSMUSG00000046598	Bdh1	0.157206	0.00126263	0.0274606
ENSMUSG00000046607	Hrk	-0.279768	2.83e-06	0.000459198
ENSMUSG00000046637	Ttc34	0.223976	0.0104214	0.0964008
ENSMUSG00000046727	Cystm1	0.0859456	0.00613507	0.07067
ENSMUSG00000046897	Zfp740	-0.0380542	0.00374721	0.0539305
ENSMUSG00000046908	Ltb4r1	0.248227	0.00749127	0.0796787
ENSMUSG00000047033	Pcdhb15	0.200102	0.000465718	0.0141952
ENSMUSG00000047098	Rnf31	-0.0516732	0.00797429	0.0824503
ENSMUSG00000047139	Cd24a	0.24204	0.0060813	0.0704372
ENSMUSG00000047205	Dusp18	-0.113362	0.00282297	0.045745
ENSMUSG00000047213	Ythdf3	-0.0442547	0.00570028	0.0680322
ENSMUSG00000047284	Neurl4	-0.0671487	8.22e-06	0.000983935
ENSMUSG00000047330	Kcne4	0.151188	0.00278881	0.0452984
ENSMUSG00000047361	Gm973	0.361135	0.00316097	0.0490236
ENSMUSG00000047371	Zfp768	-0.067652	0.000454652	0.013997
ENSMUSG00000047419	Cmya5	-0.0872425	0.00208139	0.0377291
ENSMUSG00000047420	Fam180a	0.209627	0.00359558	0.0525956
ENSMUSG00000047507	Baiap3	0.194032	0.00734299	0.0788099
ENSMUSG00000047592	Nxpe5	0.299269	0.00321085	0.0492996
ENSMUSG00000047658	Gal3st3	-0.117298	0.0101945	0.0954389
ENSMUSG00000047747	Rnf150	-0.108978	0.00192005	0.0359176
ENSMUSG00000047757	Fancb	-0.157797	3.49e-05	0.0026534
ENSMUSG00000047767	Atg16l2	-0.0819773	0.000593846	0.0165273
ENSMUSG00000047793	Sned1	-0.155932	2.26e-05	0.00195407
ENSMUSG00000047842	Diras2	0.34568	8.52e-06	0.00101473
ENSMUSG00000047875	Gpr157	-0.0776905	0.00303265	0.0479841
ENSMUSG00000047880	Cxcr5	0.391864	0.000953862	0.0225554
ENSMUSG00000047884	Klk9	-0.302597	0.00933028	0.0903525
ENSMUSG00000047910	Pcdhb16	0.153758	0.00316341	0.0490245
ENSMUSG00000047996	Prrg1	-0.0959246	0.0105157	0.0967593
ENSMUSG00000048004	Tmem196	0.209206	0.00661194	0.0742036
ENSMUSG00000048031	Fcrl5	1.0544	0.000126158	0.00604266
ENSMUSG00000048138	Dmrt2	0.418857	0.0029099	0.0466762
ENSMUSG00000048142	Nat8l	0.148602	0.00887874	0.0882986
ENSMUSG00000048232	Fbxo10	-0.0800433	0.00428227	0.0582548
ENSMUSG00000048264	Dip2c	-0.072451	0.00534004	0.0655834
ENSMUSG00000048330	Ric3	0.505986	2.84e-23	5.84e-19
ENSMUSG00000048351	Coa7	-0.0507601	0.00400531	0.0560036
ENSMUSG00000048376	F2r	0.0848335	0.00070717	0.0183206
ENSMUSG00000048450	Msx1	0.107355	0.00539915	0.0659554
ENSMUSG00000048521	Cxcr6	0.253425	0.00190795	0.0357753
ENSMUSG00000048537	Phldb1	-0.052443	0.00288497	0.0463486
ENSMUSG00000048582	Gja3	-0.111016	0.000606836	0.0167326
ENSMUSG00000048833	Slc39a9	-0.0599829	2.42e-05	0.0020716
ENSMUSG00000048897	Zfp710	-0.0518941	0.000899827	0.0217012
ENSMUSG00000048905	4930539E08Rik	0.32379	0.00609139	0.0704426
ENSMUSG00000048938	Nr1h5	0.352327	0.0102261	0.0956482
ENSMUSG00000048965	Mrgpre	0.125746	0.00225109	0.0393454
ENSMUSG00000049001	Ndnf	0.204234	4.57e-05	0.00318982
ENSMUSG00000049047	Armcx3	-0.180219	5.78e-08	2.33e-05
ENSMUSG00000049093	Il23r	0.673227	6.19e-07	0.000132816
ENSMUSG00000049100	Pcdh10	0.399599	6.9e-05	0.00408319
ENSMUSG00000049122	Frmd3	0.203031	0.00396241	0.0558207
ENSMUSG00000049176	Frmpd4	0.523715	0.00725357	0.078299
ENSMUSG00000049184	Purg	-0.0639749	0.0054594	0.0664549
ENSMUSG00000049323	Smcr8	-0.0478432	0.00937249	0.0905846
ENSMUSG00000049327	Kmt5a	-0.0807782	0.00562845	0.0675097
ENSMUSG00000049336	Tenm2	0.500974	0.000245913	0.00925929
ENSMUSG00000049354	Dcaf7	-0.0361035	0.00611791	0.0705532
ENSMUSG00000049409	Prokr1	0.169028	0.00991323	0.0934857
ENSMUSG00000049420	Tmem200a	0.47914	0.000390279	0.0126188
ENSMUSG00000049551	Fzd9	0.236452	0.00160385	0.0321331
ENSMUSG00000049553	Polr1a	-0.0770505	0.000663504	0.0175649
ENSMUSG00000049606	Zfp644	-0.0565268	0.000284443	0.0102435
ENSMUSG00000049608	Gpr55	0.949995	6.03e-06	0.000780836
ENSMUSG00000049641	Vgll2	0.749063	1.91e-07	5.75e-05
ENSMUSG00000049658	Bdp1	-0.074276	0.00525715	0.0649241
ENSMUSG00000049659	Aftph	-0.0296848	0.0063872	0.0724798
ENSMUSG00000049690	Nckap5	-0.11881	0.00599638	0.0698318
ENSMUSG00000049723	Mmp12	0.334756	0.00199178	0.0368246
ENSMUSG00000049775	Tmsb4x	0.0922966	0.00607166	0.0704121
ENSMUSG00000049804	Armcx4	-0.172404	0.00914592	0.0895348
ENSMUSG00000049939	Lrrc4	0.172486	0.00811866	0.0835224
ENSMUSG00000049985	Ankrd55	0.344471	0.00839071	0.0849749
ENSMUSG00000050010	Shisa3	0.356943	1.56e-05	0.00151213
ENSMUSG00000050052	Tdrp	0.328115	8.57e-16	2.42e-12
ENSMUSG00000050071	Bex1	0.268968	0.00903852	0.0889944
ENSMUSG00000050097	Ces2b	0.346818	0.00858471	0.0863334
ENSMUSG00000050248	Evc2	0.131106	2.29e-07	6.64e-05
ENSMUSG00000050335	Lgals3	0.308482	0.000205242	0.0082081
ENSMUSG00000050350	Gpr18	0.34301	0.00237667	0.0406898
ENSMUSG00000050359	Sprr1a	0.677421	9.06e-05	0.00483666
ENSMUSG00000050370	Ch25h	0.383613	0.000323606	0.0111641
ENSMUSG00000050395	Tnfsf15	0.555066	0.00029168	0.0104296
ENSMUSG00000050445	Cyp8b1	0.341217	0.000203565	0.00817276
ENSMUSG00000050447	Lypd6	0.520011	0.00020111	0.00813246
ENSMUSG00000050541	Adra1b	-0.146622	0.000186299	0.00773931
ENSMUSG00000050556	Kcnb1	-0.104213	0.000132411	0.00619803
ENSMUSG00000050663	Trhde	-0.16352	0.00975926	0.092713
ENSMUSG00000050714	Zbtb26	-0.0983296	0.000525416	0.0153062
ENSMUSG00000050751	Pgbd5	0.366402	4.18e-05	0.00304023
ENSMUSG00000050761	Gp1bb	0.64796	0.000485461	0.0145563
ENSMUSG00000050808	Muc15	0.45858	9.93e-05	0.00514123
ENSMUSG00000050910	Cdr2l	0.0913741	0.00163013	0.0324074
ENSMUSG00000050914	Ankrd37	0.225636	2.19e-05	0.00191851
ENSMUSG00000050926	Dcaf12l2	0.745036	5.5e-12	8.09e-09
ENSMUSG00000050931	Sgms2	0.158311	0.000340899	0.011529
ENSMUSG00000051146	Camk2n2	0.296433	3.81e-05	0.00281042
ENSMUSG00000051209	Gpr119	0.506037	0.00457407	0.0602736
ENSMUSG00000051243	Islr2	0.268041	5.69e-06	0.000756319
ENSMUSG00000051279	Gdf6	0.282477	0.000135262	0.00628859
ENSMUSG00000051306	Usp42	-0.0352855	0.00730328	0.0785375
ENSMUSG00000051391	Ywhag	-0.0413035	0.00833251	0.0846396
ENSMUSG00000051397	Tacstd2	0.46784	0.0066803	0.0747758
ENSMUSG00000051401	Kctd16	0.341363	0.00430163	0.0583299
ENSMUSG00000051456	Hspb3	0.139671	0.000285481	0.0102435
ENSMUSG00000051486	Pcdhb11	0.162742	0.00451269	0.0600021
ENSMUSG00000051599	Pcdhb2	0.266822	0.00426074	0.0580726
ENSMUSG00000051669	AU021092	0.246308	0.00338369	0.0505003
ENSMUSG00000051716	Apon	0.602152	0.0104092	0.0963984
ENSMUSG00000051721	BC068281	-0.110258	6.66e-05	0.00401395
ENSMUSG00000051727	Kctd14	0.223467	0.00127475	0.0275733
ENSMUSG00000051890	Klhdc1	-0.0864292	0.000304245	0.0107482
ENSMUSG00000051900	Abca16	0.83131	2.17e-05	0.00191851
ENSMUSG00000051906	Cd209f	0.575128	1.08e-07	3.94e-05
ENSMUSG00000051910	Sox6	-0.0975005	0.000103792	0.00526564
ENSMUSG00000051984	Sec31b	-0.0969168	0.00947805	0.0911754
ENSMUSG00000051985	Igfn1	0.603514	0.0032046	0.0492996
ENSMUSG00000052139	Bre	0.0603681	0.000710362	0.0183341
ENSMUSG00000052155	Acvr2a	-0.0521001	0.00256502	0.0429505
ENSMUSG00000052157	Gm650	-0.691979	0.00456199	0.0602163
ENSMUSG00000052212	Cd177	0.626481	0.00511525	0.064201
ENSMUSG00000052276	Ostn	0.458236	0.00419388	0.0574316
ENSMUSG00000052369	Tmem106c	0.0753099	0.00176755	0.0340547
ENSMUSG00000052372	Il1rapl1	0.534157	0.000798772	0.0200353
ENSMUSG00000052477	C130026I21Rik	0.714429	7.57e-19	3.9e-15
ENSMUSG00000052479	A330008L17Rik	0.782021	0.000631274	0.0171301
ENSMUSG00000052516	Robo2	0.256078	0.00778017	0.0811733
ENSMUSG00000052533	Nup188	-0.0448651	0.00690769	0.0760288
ENSMUSG00000052534	Pbx1	-0.0504285	0.0105741	0.0970522
ENSMUSG00000052560	Cpne8	0.0892472	0.00703775	0.0768624
ENSMUSG00000052698	Tln2	-0.0644476	0.00914599	0.0895348
ENSMUSG00000052749	Trim30b	0.332523	0.00301702	0.0479094
ENSMUSG00000052760	A630001G21Rik	0.307387	0.00106141	0.0244254
ENSMUSG00000052769	Gm9889	0.231195	0.00777251	0.0811727
ENSMUSG00000052798	Nup107	-0.0443161	0.00865442	0.0869071
ENSMUSG00000052854	Nrk	-0.206646	8.39e-05	0.00459651
ENSMUSG00000052911	Lamb2	-0.0874313	0.000121737	0.00588851
ENSMUSG00000052912	Smarca5-ps	0.512993	5.3e-09	3.21e-06
ENSMUSG00000052915	Msl1	-0.0363527	0.000846376	0.0208267
ENSMUSG00000052917	Senp7	-0.10494	4.58e-06	0.000637417
ENSMUSG00000053012	Krcc1	0.0519773	0.0013485	0.0288108
ENSMUSG00000053093	Myh7	0.34724	0.00111431	0.0251372
ENSMUSG00000053113	Socs3	0.160727	0.00772887	0.0808861
ENSMUSG00000053166	Cdh22	0.597341	5.78e-07	0.000129162
ENSMUSG00000053286	Trmt1l	-0.0584227	0.00122537	0.0269923
ENSMUSG00000053291	Rab4b	0.0719281	0.00613085	0.0706608
ENSMUSG00000053297	AI854703	0.203888	2.39e-06	0.000402651
ENSMUSG00000053333	Dis3l2	-0.03048	0.00965356	0.0921338
ENSMUSG00000053469	Tg	0.180248	0.00171195	0.0333264
ENSMUSG00000053483	Usp21	-0.0477818	0.00600447	0.069869
ENSMUSG00000053536	Cstf2t	-0.0471317	0.00174447	0.0337045
ENSMUSG00000053559	Smagp	0.125956	6.5e-05	0.00394947
ENSMUSG00000053581	Zfand2a	0.0578989	0.00212314	0.0381838
ENSMUSG00000053617	Sh3pxd2a	-0.078509	0.00358276	0.0525306
ENSMUSG00000053646	Plxnb1	-0.116867	0.00604274	0.0701558
ENSMUSG00000053687	Dpep2	0.350403	1e-05	0.00111801
ENSMUSG00000053702	Nebl	-0.063515	0.00826951	0.0842568
ENSMUSG00000053835	H2-T24	-0.153768	0.00454107	0.0601078
ENSMUSG00000053870	Fpgt	-0.0488294	0.000976383	0.0229039
ENSMUSG00000053931	Cnn3	0.0576527	0.00951757	0.0913013
ENSMUSG00000054003	Tdrd9	0.41964	3.01e-05	0.00241075
ENSMUSG00000054008	Ndst1	-0.0792294	0.00625036	0.071518
ENSMUSG00000054091	1810037I17Rik	0.179983	0.00763671	0.0804492
ENSMUSG00000054196	Cthrc1	0.459623	0.00162063	0.0323435
ENSMUSG00000054199	Gon4l	-0.105161	0.00369895	0.0536127
ENSMUSG00000054252	Fgfr3	0.0883633	0.00849943	0.0857689
ENSMUSG00000054400	Cklf	0.190794	0.00183954	0.0349822
ENSMUSG00000054422	Fabp1	1.22243	2.18e-05	0.00191851
ENSMUSG00000054484	Tmem62	0.0798447	0.00039418	0.0127051
ENSMUSG00000054618	Gm9951	0.270509	0.00067569	0.0177776
ENSMUSG00000054702	Ap1s3	0.0942349	0.00630749	0.0718127
ENSMUSG00000054855	Rnd1	0.204619	1.22e-05	0.00124876
ENSMUSG00000054863	Fam19a5	0.124564	0.005943	0.0696257
ENSMUSG00000054958	Nt5c1a	-0.191616	0.000565242	0.01595
ENSMUSG00000055003	Lrtm2	0.419095	0.000220167	0.00867029
ENSMUSG00000055013	Agap1	-0.0479497	0.00806255	0.0831946
ENSMUSG00000055044	Pdlim1	0.0773421	0.00185396	0.0350635
ENSMUSG00000055053	Nfic	-0.0640706	0.00385001	0.0548374
ENSMUSG00000055065	Ddx17	-0.0382414	0.00717264	0.0777924
ENSMUSG00000055204	Ankrd17	-0.0555722	0.00331462	0.0500131
ENSMUSG00000055430	Nap1l5	0.145619	0.00599495	0.0698318
ENSMUSG00000055480	Zfp458	-0.124136	0.00241544	0.0410804
ENSMUSG00000055489	Ano5	0.638832	1.87e-06	0.000329136
ENSMUSG00000055531	Cpsf6	-0.0441968	0.00670888	0.0749328
ENSMUSG00000055538	Zcchc24	-0.0646435	0.00625961	0.0715365
ENSMUSG00000055555	4930502E18Rik	0.635973	1.3e-05	0.0013227
ENSMUSG00000055629	B4galnt4	0.477849	0.00332705	0.0500279
ENSMUSG00000055733	Nap1l3	0.114494	0.00416034	0.0572387
ENSMUSG00000055737	Ghr	-0.0552253	0.000369998	0.0121733
ENSMUSG00000055760	Gemin6	0.0736464	0.00295861	0.0472368
ENSMUSG00000055775	Myh8	0.425204	7.79e-06	0.000943566
ENSMUSG00000055976	Cldn23	0.323001	0.00624943	0.071518
ENSMUSG00000056025	Clca3a1	0.234772	0.000516285	0.0152123
ENSMUSG00000056054	S100a8	0.704201	5.09e-05	0.00341045
ENSMUSG00000056071	S100a9	0.774287	2.59e-06	0.000426801
ENSMUSG00000056073	Grik2	0.175593	0.000209297	0.00830576
ENSMUSG00000056121	Fez2	0.103561	0.000260205	0.00962153
ENSMUSG00000056201	Cfl1	0.111333	0.00389889	0.0553041
ENSMUSG00000056204	Pgpep1	-0.0754649	0.000207713	0.00825878
ENSMUSG00000056268	Dennd1b	-0.0692565	0.000912032	0.021893
ENSMUSG00000056271	Lman1l	0.312575	0.0022052	0.0388856
ENSMUSG00000056413	Adap1	0.188669	0.000233575	0.00902571
ENSMUSG00000056423	Uts2b	0.368275	0.00647662	0.0732121
ENSMUSG00000056445	Hoxaas2	0.225302	0.0102503	0.0957433
ENSMUSG00000056498	Tmem154	0.142852	0.000514713	0.0152095
ENSMUSG00000056515	Rab31	0.0834219	0.00618252	0.0709783
ENSMUSG00000056596	Trnp1	0.366988	9.3e-07	0.000177274
ENSMUSG00000056737	Capg	0.203024	0.000302593	0.0107204
ENSMUSG00000056738	A730036I17Rik	0.453921	3.43e-05	0.002643
ENSMUSG00000056770	Setd3	0.0345658	0.00247631	0.0417708
ENSMUSG00000056856	Jakmip3	0.355804	7.25e-05	0.00418209
ENSMUSG00000056919	Cep162	0.0764642	0.0078333	0.0815233
ENSMUSG00000056999	Ide	-0.0643891	0.000677287	0.0177776
ENSMUSG00000057074	Ces1g	0.973406	2.53e-07	7.02e-05
ENSMUSG00000057137	Tmem140	0.120244	0.00886219	0.088207
ENSMUSG00000057234	Mettl15	0.0538959	0.00951277	0.0913013
ENSMUSG00000057246	BC051142	0.666398	9.19e-09	5.11e-06
ENSMUSG00000057278	Snrpg	0.163569	0.000958088	0.0226293
ENSMUSG00000057329	Bcl2	0.181277	0.000135869	0.00628961
ENSMUSG00000057363	Uxs1	0.0397351	0.0104596	0.0965601
ENSMUSG00000057375	Yipf1	0.0416106	0.00571878	0.0680833
ENSMUSG00000057378	Ryr3	0.170369	0.0094506	0.0911561
ENSMUSG00000057396	Zfp759	-0.124212	7.79e-07	0.000154305
ENSMUSG00000057400	Ces1c	1.26753	0.000236798	0.00905712
ENSMUSG00000057406	Whsc1	-0.0577728	0.00202298	0.0371052
ENSMUSG00000057506	Bloc1s2	0.0568377	0.00814973	0.0836749
ENSMUSG00000057522	Spop	-0.0504455	9.36e-06	0.00107152
ENSMUSG00000057551	Zfp317	-0.0454217	0.000156448	0.00691461
ENSMUSG00000057561	Eif1a	0.0605147	0.00526429	0.0649241
ENSMUSG00000057637	Prdm2	-0.0554703	0.00476229	0.061599
ENSMUSG00000057880	Abat	0.200636	0.000465912	0.0141952
ENSMUSG00000057897	Camk2b	0.233884	3.97e-06	0.0005804
ENSMUSG00000057913	Gm10032	0.352996	0.00768352	0.0806163
ENSMUSG00000057933	Gsta2	0.580738	0.000139904	0.00644625
ENSMUSG00000058056	Palld	-0.092047	0.00792238	0.0821598
ENSMUSG00000058186	Gm13242	0.231242	0.00478368	0.0616936
ENSMUSG00000058207	Serpina3k	1.20027	0.000389327	0.0126188
ENSMUSG00000058248	Kcnh1	0.218518	0.000864477	0.0211207
ENSMUSG00000058317	Ube2e2	0.0466445	0.0107549	0.0981424
ENSMUSG00000058407	Txndc9	0.040339	0.00445248	0.0597026
ENSMUSG00000058498	Rnf207	-0.129689	9.97e-05	0.00514224
ENSMUSG00000058569	Tmed9	0.0518202	0.00394859	0.0557303
ENSMUSG00000058594	Fbxo18	-0.0272143	0.00341496	0.0508729
ENSMUSG00000058624	Gda	0.119033	0.00371057	0.0536678
ENSMUSG00000058672	Tubb2a	0.123995	0.0054867	0.0665833
ENSMUSG00000058715	Fcer1g	0.148254	0.00408074	0.0566069
ENSMUSG00000058740	Kcnt1	0.16397	0.0104957	0.0967204
ENSMUSG00000058756	Thra	-0.0908854	7.38e-06	0.000910156
ENSMUSG00000058818	Pirb	0.182967	0.004359	0.0589481
ENSMUSG00000058952	Cfi	0.414009	0.000678261	0.0177776
ENSMUSG00000058975	Kcnc1	0.346735	0.000307512	0.0108215
ENSMUSG00000058997	Vwa8	-0.0784172	0.00376998	0.0541467
ENSMUSG00000059003	Grin2a	0.315722	0.000186381	0.00773931
ENSMUSG00000059182	Skap2	0.28277	1.04e-20	1.07e-16
ENSMUSG00000059213	Ddn	0.258382	0.000630789	0.0171301
ENSMUSG00000059248	Sept9	0.0626606	0.00110186	0.0250712
ENSMUSG00000059408	Mrgprh	-0.164556	0.000624088	0.0170248
ENSMUSG00000059409	Ppp2r5d	-0.0357357	0.00617877	0.0709783
ENSMUSG00000059434	Gckr	0.738694	4.87e-05	0.00331529
ENSMUSG00000059481	Plg	1.38036	5.85e-05	0.00371876
ENSMUSG00000059493	Nhs	0.186739	0.00399869	0.0560017
ENSMUSG00000059659	Gm10069	-0.208778	0.00358805	0.05256
ENSMUSG00000059851	Suv420h2	-0.116407	6.64e-07	0.000138039
ENSMUSG00000059852	Kcng2	-0.0625798	0.005537	0.0669249
ENSMUSG00000059854	Hydin	0.397803	0.000192623	0.00793452
ENSMUSG00000059908	Mug1	1.45316	0.000165565	0.0071261
ENSMUSG00000059923	Grb2	-0.0518121	2.34e-05	0.00201378
ENSMUSG00000059970	Hspa2	0.144797	3.99e-06	0.0005804
ENSMUSG00000059994	Fcrl1	0.497338	7.98e-05	0.00439487
ENSMUSG00000060036	Rpl3	0.117167	5.2e-05	0.00343343
ENSMUSG00000060063	Alox5ap	0.146444	0.00508881	0.0640649
ENSMUSG00000060198	Gm11353	1.03761	0.000258342	0.00959396
ENSMUSG00000060261	Gtf2i	-0.0350616	0.00190061	0.0357425
ENSMUSG00000060311	Mucl1	0.668666	0.00657316	0.0739205
ENSMUSG00000060314	Zfp941	0.398816	1.35e-07	4.55e-05
ENSMUSG00000060407	Cyp2a12	0.824657	0.00538428	0.0658908
ENSMUSG00000060459	Kng2	0.584214	0.007634	0.0804492
ENSMUSG00000060538	Tmem219	0.0674527	0.000389903	0.0126188
ENSMUSG00000060591	Ifitm2	0.0873165	0.0020805	0.0377291
ENSMUSG00000060594	Layn	0.0838838	0.00249793	0.0420314
ENSMUSG00000060657	Marf1	-0.0606306	0.00694898	0.0762906
ENSMUSG00000060703	Cd302	0.118408	7.57e-06	0.000922177
ENSMUSG00000060733	Ipmk	-0.071878	4.34e-05	0.0031044
ENSMUSG00000060862	Zbtb40	-0.0811856	0.000349535	0.0117057
ENSMUSG00000060882	Kcnd2	-0.151327	0.000357724	0.0118643
ENSMUSG00000061013	Mkx	0.256279	0.00755063	0.0799827
ENSMUSG00000061028	Clasrp	-0.0466686	0.00645565	0.0730954
ENSMUSG00000061315	Naca	-0.0687112	0.00257859	0.0431428
ENSMUSG00000061353	Cxcl12	0.108487	0.00688968	0.0760226
ENSMUSG00000061462	Obscn	-0.0608913	0.00524838	0.0649241
ENSMUSG00000061544	Zfp229	-0.0588948	0.0071536	0.0777086
ENSMUSG00000061559	Wdr61	0.0335055	0.0109302	0.0989962
ENSMUSG00000061576	Dpp6	0.756355	6.65e-09	3.81e-06
ENSMUSG00000061577	Adgrg5	0.301352	0.00351461	0.0517418
ENSMUSG00000061728	Btnl7-ps	0.725867	4.5e-05	0.00318261
ENSMUSG00000061808	Ttr	0.707139	6.36e-07	0.000133696
ENSMUSG00000061825	Ces2c	0.87832	2.86e-05	0.00234584
ENSMUSG00000061878	Sphk1	0.182161	0.00716893	0.0777924
ENSMUSG00000061887	Ssbp3	-0.0433571	0.00542943	0.0661684
ENSMUSG00000062006	Rpl34	0.0794553	0.0107322	0.0979792
ENSMUSG00000062054	Iah1	0.148616	0.00272732	0.0446873
ENSMUSG00000062073	Gm10109	0.520966	0.00025401	0.00951649
ENSMUSG00000062078	Qk	-0.0541155	0.0083341	0.0846396
ENSMUSG00000062082	Cd200r4	0.299612	0.0108194	0.0983828
ENSMUSG00000062116	Zfp954	0.0628664	0.00276854	0.0450401
ENSMUSG00000062168	Ppef1	0.361122	0.00179714	0.0345271
ENSMUSG00000062209	Erbb4	-0.124865	0.000702073	0.0182344
ENSMUSG00000062329	Cytl1	0.170382	0.00373093	0.0538488
ENSMUSG00000062352	Itgb1bp1	0.0675864	0.0105111	0.0967593
ENSMUSG00000062380	Tubb3	0.385897	0.00526041	0.0649241
ENSMUSG00000062393	Dgkk	0.622781	3.34e-06	0.000515784
ENSMUSG00000062593	Lilrb4a	0.194082	0.00464113	0.060792
ENSMUSG00000062866	Phactr2	-0.0595873	0.00249993	0.0420314
ENSMUSG00000062931	Zfp938	0.0828675	0.000549545	0.0157858
ENSMUSG00000062995	Ica1	0.0789364	0.00566547	0.0677619
ENSMUSG00000063019	Manbal	0.0692337	0.00520309	0.0648294
ENSMUSG00000063077	Kif1b	-0.0770357	0.00427021	0.058129
ENSMUSG00000063317	Usp31	-0.0811303	0.00455781	0.0602163
ENSMUSG00000063382	Bcl9l	-0.0844786	0.00217472	0.0386125
ENSMUSG00000063388	BC023105	-0.82712	0.00173992	0.0337045
ENSMUSG00000063410	Stk24	-0.0498186	0.0109829	0.0992561
ENSMUSG00000063445	Nmral1	0.111544	0.00871999	0.0872677
ENSMUSG00000063458	1700112E06Rik	0.274615	2.87e-07	7.57e-05
ENSMUSG00000063524	Eno1	0.161034	8.86e-06	0.00104272
ENSMUSG00000063550	Nup98	-0.0599506	0.00611808	0.0705532
ENSMUSG00000063564	Col23a1	0.089938	0.0109595	0.0991525
ENSMUSG00000063576	Klhdc3	-0.0590882	0.0039831	0.0559013
ENSMUSG00000063652	Slc22a21	0.165677	6.92e-05	0.00408627
ENSMUSG00000063659	Zbtb18	-0.0627148	0.000400255	0.0128007
ENSMUSG00000063727	Tnfrsf11b	0.257841	0.00143123	0.0299265
ENSMUSG00000063849	Ppcdc	0.0693801	0.00228063	0.0396052
ENSMUSG00000063856	Gpx1	0.109314	0.00473762	0.061481
ENSMUSG00000063870	Chd4	-0.0459858	0.00662567	0.0742854
ENSMUSG00000064179	Tnnt1	0.188637	0.00022342	0.00871508
ENSMUSG00000064215	Ifi27	0.188756	0.00439448	0.0592412
ENSMUSG00000064225	Paqr9	-0.115081	0.00374091	0.0539166
ENSMUSG00000064246	Chil1	0.441787	0.00157385	0.0316731
ENSMUSG00000064267	Hvcn1	0.185418	0.000992541	0.0231773
ENSMUSG00000064302	Clasp1	-0.0672173	0.00720585	0.0779473
ENSMUSG00000065987	Cd209b	0.443579	1.52e-07	4.89e-05
ENSMUSG00000066007	Zfp600	0.421555	0.000453805	0.0139919
ENSMUSG00000066148	Prpf4	-0.0315039	0.00895233	0.0886453
ENSMUSG00000066306	Numa1	-0.0577045	0.00146198	0.0304152
ENSMUSG00000066366	Serpina1a	0.822363	0.00324998	0.0495093
ENSMUSG00000066415	Msl2	-0.0365364	0.00993654	0.0936199
ENSMUSG00000066705	Fxyd6	0.270882	2.07e-06	0.000361314
ENSMUSG00000066755	Tnfsf18	0.346592	4.42e-05	0.00314188
ENSMUSG00000066952	Myo1h	0.306493	0.00464293	0.060792
ENSMUSG00000067001	Serpinb7	0.782343	6.01e-07	0.000130346
ENSMUSG00000067150	Xpo5	-0.067712	3.45e-05	0.00264468
ENSMUSG00000067341	H2-Eb2	0.518758	0.00252645	0.0423391
ENSMUSG00000067389	Gm17080	-0.161553	0.00184117	0.0349822
ENSMUSG00000067653	Ankrd23	0.127622	0.00684775	0.0757039
ENSMUSG00000067818	Myl9	0.172671	0.000340245	0.0115258
ENSMUSG00000067825	Pex26	-0.06632	0.00081438	0.0202817
ENSMUSG00000067851	Arfgef1	-0.0521291	0.00538328	0.0658908
ENSMUSG00000067889	Sptbn2	0.134702	0.000746909	0.0189918
ENSMUSG00000068115	Ninl	0.228628	9.26e-06	0.00107103
ENSMUSG00000068196	Col8a1	0.165608	0.00182556	0.0347826
ENSMUSG00000068220	Lgals1	0.0949528	0.00837809	0.0849607
ENSMUSG00000068232	Vmn1r42	0.584412	0.000416258	0.0131896
ENSMUSG00000068394	Cep152	-0.0708584	0.00947988	0.0911754
ENSMUSG00000068479	Mfap1a	-0.0449984	0.00877396	0.08768
ENSMUSG00000068917	Clk2	-0.0415863	0.00236394	0.0406069
ENSMUSG00000069089	Cdk7	-0.0708233	4.53e-05	0.00318762
ENSMUSG00000069227	Gprin1	0.346709	7.18e-05	0.00415353
ENSMUSG00000069456	Rdh16	0.394784	0.00555416	0.0670524
ENSMUSG00000069515	Lyz1	0.497191	0.00184361	0.0349963
ENSMUSG00000069516	Lyz2	0.157767	0.00473906	0.061481
ENSMUSG00000069670	Nkain2	0.597599	2.29e-08	1.12e-05
ENSMUSG00000069792	Wfdc17	0.450667	1.18e-05	0.0012431
ENSMUSG00000069911	Fam196b	0.410928	0.00448028	0.0598195
ENSMUSG00000070031	Sp140	0.130401	0.00430196	0.0583299
ENSMUSG00000070044	Fam149a	0.108525	0.000114355	0.0056753
ENSMUSG00000070056	Mfhas1	-0.072526	0.000483117	0.0145472
ENSMUSG00000070348	Ccnd1	0.219403	1.11e-07	3.94e-05
ENSMUSG00000070390	Nlrp1b	0.276415	0.00661477	0.0742036
ENSMUSG00000070498	Tmem132b	0.582859	7.15e-05	0.00415353
ENSMUSG00000070526	Peg12	0.146551	0.0103633	0.0963984
ENSMUSG00000070544	Top1	-0.0706352	9.81e-05	0.00509988
ENSMUSG00000070822	Zscan18	0.137309	0.0094626	0.0911561
ENSMUSG00000070866	Zfp804a	0.459974	0.00493058	0.0629184
ENSMUSG00000070923	Klhl9	-0.077449	0.00163764	0.0324473
ENSMUSG00000071001	Hrct1	0.124704	0.00259288	0.0433466
ENSMUSG00000071054	Safb	-0.0752524	7.03e-05	0.00411128
ENSMUSG00000071064	Zfp827	-0.0824334	0.000881784	0.0214672
ENSMUSG00000071104	Ccdc110	0.631856	0.0107037	0.0978058
ENSMUSG00000071177	Serpina1d	0.759814	0.000112579	0.00560664
ENSMUSG00000071178	Serpina1b	0.696143	2.34e-07	6.66e-05
ENSMUSG00000071337	Tia1	-0.0727587	0.00566378	0.0677619
ENSMUSG00000071362	Gm10330	0.223317	0.0105255	0.0967786
ENSMUSG00000071533	Pcnp	-0.0369383	0.00323575	0.0494022
ENSMUSG00000071567	A830039N20Rik	0.318651	0.00298899	0.0476034
ENSMUSG00000071637	Cebpd	0.211385	0.00229801	0.0398064
ENSMUSG00000071650	Ganab	-0.0345991	0.00123716	0.0271358
ENSMUSG00000071653	1810009A15Rik	0.122274	0.000197116	0.00805517
ENSMUSG00000071713	Csf2rb	0.237861	0.00136811	0.0291168
ENSMUSG00000071714	Csf2rb2	0.299501	0.000115748	0.00570895
ENSMUSG00000071719	Tmem28	0.636113	3.31e-06	0.000515784
ENSMUSG00000071757	Zhx2	-0.0621088	0.000618677	0.0169038
ENSMUSG00000071866	Ppia	0.0728771	0.0019996	0.036891
ENSMUSG00000072109	A530040E14Rik	0.162989	0.00273579	0.0447194
ENSMUSG00000072501	Phf20l1	-0.0465092	0.00904977	0.0890535
ENSMUSG00000072720	Myo18b	-0.0715118	0.000709615	0.0183341
ENSMUSG00000072721	Klra14-ps	0.697751	0.00381252	0.0545954
ENSMUSG00000072769	Gm10419	0.122307	0.00118689	0.0263135
ENSMUSG00000072770	Acrbp	-0.117878	0.00161752	0.0323128
ENSMUSG00000072849	Serpina1e	0.620345	0.00374969	0.0539305
ENSMUSG00000072852	2310040G07Rik	-0.15172	0.00031248	0.0108897
ENSMUSG00000072889	Nfxl1	-0.0511526	0.00523391	0.0649241
ENSMUSG00000073077	Gm7173	0.331587	0.000176833	0.00745807
ENSMUSG00000073399	Trim40	0.817109	7e-05	0.00411128
ENSMUSG00000073418	C4b	0.310679	5.83e-06	0.000767916
ENSMUSG00000073427	Gm4924	0.151481	0.000363829	0.0120087
ENSMUSG00000073433	Arhgdig	0.285623	0.000168624	0.00719795
ENSMUSG00000073591	Pcdhb22	0.284596	9.42e-08	3.53e-05
ENSMUSG00000073599	Ecscr	0.0932681	0.00140989	0.02968
ENSMUSG00000073700	Klhl21	-0.0737538	0.000448711	0.0138972
ENSMUSG00000073755	5730409E04Rik	0.0750541	0.00395058	0.0557303
ENSMUSG00000073791	Efcab7	0.0994729	0.00934332	0.0903876
ENSMUSG00000073802	Cdkn2b	0.43989	2.17e-14	4.05e-11
ENSMUSG00000073856	Iqck	0.196668	6.39e-05	0.00390774
ENSMUSG00000074001	Klhl40	0.219857	3.17e-05	0.00249127
ENSMUSG00000074071	Fam169b	0.364494	0.00221001	0.038937
ENSMUSG00000074179	Gm10639	0.328469	0.00903944	0.0889944
ENSMUSG00000074207	Adh1	0.180248	0.00110931	0.0250794
ENSMUSG00000074212	Dnajb14	-0.0878936	0.000472885	0.0143439
ENSMUSG00000074240	Cib3	0.292563	0.0031591	0.0490236
ENSMUSG00000074264	Amy1	0.282671	2.61e-05	0.002186
ENSMUSG00000074412	Gm10689	0.342442	0.00531147	0.0653885
ENSMUSG00000074491	Clec4g	0.235819	0.00172835	0.0335505
ENSMUSG00000074622	Mafb	0.0783094	0.00658387	0.0739779
ENSMUSG00000074652	Myh7b	-0.131667	0.000119239	0.00581955
ENSMUSG00000074657	Kif5a	0.362041	3.2e-06	0.000503129
ENSMUSG00000074677	Sirpb1c	0.371572	0.009866	0.0932369
ENSMUSG00000074731	Zfp345	0.536454	0.00705262	0.0769388
ENSMUSG00000074736	Syndig1	0.410847	3.05e-05	0.00243223
ENSMUSG00000074766	Ism1	0.241018	2.48e-06	0.000412309
ENSMUSG00000074802	Gas2l3	0.166723	0.00547787	0.0665225
ENSMUSG00000074813	Gm14005	0.104643	0.00395499	0.0557542
ENSMUSG00000074863	Platr25	0.284428	0.00365057	0.0531358
ENSMUSG00000074867	Zfp808	0.163148	3.47e-05	0.00264468
ENSMUSG00000074874	Ctla2b	0.200881	0.000481457	0.0145397
ENSMUSG00000074884	Serf2	0.0417947	0.00972352	0.0926388
ENSMUSG00000074968	Ano3	0.182996	0.00119894	0.0264949
ENSMUSG00000074994	Qser1	-0.0567805	0.00772052	0.0808398
ENSMUSG00000075012	Fjx1	0.271142	0.000617923	0.0169038
ENSMUSG00000075014	Gm10800	1.22712	6.39e-11	7.31e-08
ENSMUSG00000075015	Gm10801	1.11397	2.56e-07	7.02e-05
ENSMUSG00000075232	Amd1	-0.121924	0.00925234	0.0899722
ENSMUSG00000075256	Cerkl	0.204789	0.000805792	0.0201165
ENSMUSG00000075289	Carns1	-0.0877956	0.00894691	0.0886342
ENSMUSG00000075334	Rprm	0.489651	5.98e-06	0.000779192
ENSMUSG00000075602	Ly6a	0.165137	0.0022862	0.0396352
ENSMUSG00000075702	Selm	0.10639	0.00415245	0.0572387
ENSMUSG00000075703	Ept1	-0.0994482	0.000287795	0.0103086
ENSMUSG00000075705	Msrb1	0.132829	0.000627827	0.0170815
ENSMUSG00000075706	Gpx4	0.0746057	0.00232499	0.0400381
ENSMUSG00000076441	Ass1	0.138556	0.000129966	0.0061671
ENSMUSG00000076609	Igkc	0.623024	0.00146961	0.0304815
ENSMUSG00000076617	Ighm	0.432587	0.0034354	0.0509399
ENSMUSG00000076749	Tcrg-C1	0.480967	0.000258528	0.00959396
ENSMUSG00000076867	Trdv4	0.68137	2.67e-08	1.24e-05
ENSMUSG00000078139	AK157302	0.863517	0.000452405	0.0139696
ENSMUSG00000078234	Klhdc7a	0.162597	0.00201277	0.0369964
ENSMUSG00000078490	Cfap74	0.316497	0.000388433	0.0126188
ENSMUSG00000078502	Gm13212	0.345414	0.000977744	0.0229097
ENSMUSG00000078591	Hs3st4	0.326165	0.00172751	0.0335505
ENSMUSG00000078695	Cisd3	0.166142	0.00200074	0.036891
ENSMUSG00000078776	9530053A07Rik	0.45824	6.58e-05	0.00398818
ENSMUSG00000078794	Dact3	0.126261	0.00319909	0.0492809
ENSMUSG00000078937	Cpt1b	-0.0415309	0.0109271	0.0989962
ENSMUSG00000078941	Ak6	0.0433973	0.00415137	0.0572387
ENSMUSG00000079012	Serpina3m	0.909668	3.83e-06	0.000567682
ENSMUSG00000079015	Serpina1c	1.18689	0.00150944	0.0310573
ENSMUSG00000079037	Prnp	0.0689946	0.00717702	0.0777988
ENSMUSG00000079055	Slc8a3	0.43908	4.1e-08	1.76e-05
ENSMUSG00000079057	Cyp4v3	0.0790191	0.00450628	0.0599944
ENSMUSG00000079104	Prps1l3	-0.0448754	0.0103238	0.0962559
ENSMUSG00000079168	Cd209g	0.558102	2.5e-08	1.2e-05
ENSMUSG00000079428	Tceal7	0.541727	6.66e-09	3.81e-06
ENSMUSG00000079455	Gm16026	1.02677	4.72e-15	1.08e-11
ENSMUSG00000079457	Gm7609	0.413081	1.08e-09	9.3e-07
ENSMUSG00000079487	Med12	-0.0685561	0.00118919	0.0263361
ENSMUSG00000079509	Zfx	-0.0522166	0.00235493	0.0405198
ENSMUSG00000079559	Gm684	0.099692	0.00669853	0.0748976
ENSMUSG00000079562	Maea	0.0342542	0.00819811	0.0839206
ENSMUSG00000079592	C1qtnf5	0.148701	0.00140958	0.02968
ENSMUSG00000079654	Prrt4	0.130923	0.000838833	0.0207154
ENSMUSG00000079845	Xlr4a	0.544427	0.000482282	0.0145433
ENSMUSG00000079853	Klra1	0.511698	0.0104803	0.0966211
ENSMUSG00000080808	Gm12608	0.503269	0.00997338	0.0938811
ENSMUSG00000081049	Rps24-ps3	0.385356	0.00758298	0.0802153
ENSMUSG00000081179	Gm13136	0.350512	7.79e-05	0.00436259
ENSMUSG00000081885	Gm13231	0.746963	0.00126169	0.0274606
ENSMUSG00000082195	Gm13034	0.768476	0.000238177	0.00906745
ENSMUSG00000082286	Pisd-ps1	0.241077	2.73e-07	7.38e-05
ENSMUSG00000082475	Gm7206	-1.08991	8.49e-05	0.00463666
ENSMUSG00000082488	1700119I11Rik	-0.222634	0.00185231	0.0350635
ENSMUSG00000082870	Gm12165	-0.485092	0.000310461	0.0108413
ENSMUSG00000083004	Gm13413	0.992812	0.00101622	0.0236466
ENSMUSG00000083307	AA414768	0.154151	0.00479599	0.0617395
ENSMUSG00000083909	Gm15842	-0.309595	0.00444761	0.0596762
ENSMUSG00000083922	Gm3835	-0.423962	0.000196151	0.00805517
ENSMUSG00000084159	Gm12696	-0.0582711	0.00644657	0.0730328
ENSMUSG00000084168	Atp5l2-ps	0.372814	0.00421611	0.0576593
ENSMUSG00000084803	5830444B04Rik	0.541737	0.0083964	0.0849749
ENSMUSG00000084989	Crocc2	-0.34699	0.00509363	0.0640649
ENSMUSG00000085055	Gm15958	0.250761	0.00764034	0.0804492
ENSMUSG00000085085	1700086P04Rik	0.427934	0.00155043	0.0314053
ENSMUSG00000085287	4833418N02Rik	0.121247	0.00894645	0.0886342
ENSMUSG00000085438	1700020I14Rik	-0.0822422	8.98e-05	0.0048314
ENSMUSG00000085543	Gm13568	0.61516	0.000853459	0.0209509
ENSMUSG00000085560	C230038L03Rik	0.336949	0.00844787	0.0853321
ENSMUSG00000085576	Dpy19l2	0.366291	0.00341643	0.0508729
ENSMUSG00000085768	Gm13707	-0.209505	0.010678	0.0976924
ENSMUSG00000085998	AW822252	0.330871	0.000868204	0.0211866
ENSMUSG00000086075	Gm15728	0.303165	0.000165558	0.0071261
ENSMUSG00000086287	Gm15972	0.184222	0.00878595	0.0877451
ENSMUSG00000086327	Slfn5os	-0.208693	0.00127585	0.0275733
ENSMUSG00000086472	Gm16172	-0.2385	1.14e-05	0.00122264
ENSMUSG00000086507	Adap2os	-0.161907	0.00465608	0.0608868
ENSMUSG00000086563	Platr15	-0.272109	0.0103545	0.0963898
ENSMUSG00000086645	Gm15743	0.263008	0.000563709	0.01595
ENSMUSG00000086779	Gm13562	-0.202017	7.78e-05	0.00436259
ENSMUSG00000086820	Gm11465	-0.313673	0.011012	0.0993878
ENSMUSG00000087006	Gm13889	0.257904	3.11e-05	0.00246214
ENSMUSG00000087042	Gm11611	-0.331003	0.00923458	0.0898844
ENSMUSG00000087333	Gm13652	0.320402	0.00364282	0.0530605
ENSMUSG00000087340	Gm15228	0.817395	4.83e-05	0.00331255
ENSMUSG00000087366	Junos	0.183452	0.000861988	0.0211185
ENSMUSG00000087370	Tmem170b	-0.0655964	7.94e-05	0.00438201
ENSMUSG00000087523	Gm12319	-0.183707	4.1e-05	0.00300698
ENSMUSG00000087684	1200007C13Rik	0.527954	0.000515764	0.0152123
ENSMUSG00000089652	Gm16025	0.863609	2.02e-14	4.05e-11
ENSMUSG00000089714	Gm16092	0.635252	0.00468179	0.0610458
ENSMUSG00000089716	Gm6264	0.420425	0.00626587	0.0715365
ENSMUSG00000089911	Mfsd14a	-0.0469269	0.00584809	0.0691034
ENSMUSG00000090031	4732440D04Rik	-0.074789	0.00449076	0.0598698
ENSMUSG00000090063	Dlx6os1	0.363017	0.00263876	0.0437233
ENSMUSG00000090086	AI480526	-0.105731	0.000650621	0.0174028
ENSMUSG00000090112	Shprh	-0.0533538	0.00921215	0.0898338
ENSMUSG00000090125	Pou3f1	0.404989	0.00195153	0.0362106
ENSMUSG00000090206	Tepp	-0.136003	0.00931096	0.0903291
ENSMUSG00000090231	Cfb	0.34807	8.71e-05	0.00470954
ENSMUSG00000090252	Gm16028	0.855101	5.37e-08	2.21e-05
ENSMUSG00000090257	Gm4524	0.165157	0.00750131	0.0796787
ENSMUSG00000090386	Mir99ahg	0.130465	0.000203156	0.00817276
ENSMUSG00000090641	Zfp712	-0.0866751	0.0001978	0.0080671
ENSMUSG00000090698	Apold1	0.238812	0.00299081	0.0476034
ENSMUSG00000090841	Myl6	0.0801496	0.000825677	0.0205134
ENSMUSG00000091049	Gm1979	0.493907	0.00749077	0.0796787
ENSMUSG00000091050	9330020H09Rik	0.157239	0.0064727	0.073208
ENSMUSG00000091089	A930018M24Rik	-0.139207	0.00381701	0.0545954
ENSMUSG00000091199	Gm2619	0.381186	0.00535011	0.065668
ENSMUSG00000091337	Eid1	0.0525393	0.00430172	0.0583299
ENSMUSG00000091509	Gm17066	0.081523	0.0110773	0.09989
ENSMUSG00000091636	Akain1	0.332401	0.00522067	0.0649241
ENSMUSG00000091659	Gm17099	0.741603	0.00388914	0.0552037
ENSMUSG00000091694	Apol11b	0.53222	0.00960128	0.0918309
ENSMUSG00000091712	Sec14l5	-0.211393	0.00917251	0.0897468
ENSMUSG00000091985	Gm17354	-0.086072	0.00152462	0.0311744
ENSMUSG00000091994	E130317F20Rik	0.127253	0.00949981	0.091301
ENSMUSG00000091996	BC049352	0.446597	0.000458664	0.0140575
ENSMUSG00000092009	Myh15	0.789842	1.4e-05	0.00140577
ENSMUSG00000092178	Gm3912	0.405695	7.32e-05	0.00420684
ENSMUSG00000092283	Gm20412	0.208916	0.00139156	0.0294862
ENSMUSG00000092490	Gm20482	0.386407	0.00730616	0.0785375
ENSMUSG00000093675	Gm20618	0.4288	0.0104055	0.0963984
ENSMUSG00000093798	Gm8355	0.513462	0.00811331	0.0835224
ENSMUSG00000094690	1600014C23Rik	0.522006	3.53e-05	0.00267119
ENSMUSG00000094797	Igkv6-15	0.893846	0.00333501	0.0500641
ENSMUSG00000094806	Cyp2d10	0.713554	0.00477787	0.0616572
ENSMUSG00000095028	Sirpb1b	0.54225	0.000302936	0.0107204
ENSMUSG00000095079	Igha	0.663937	6.49e-05	0.00394947
ENSMUSG00000095332	Gm9821	-0.120164	0.00085189	0.0209374
ENSMUSG00000095440	Fignl2	0.0817113	0.00498915	0.0632102
ENSMUSG00000095596	Gm24303	-0.329414	0.000654839	0.0174477
ENSMUSG00000095943	Gm25197	-0.369237	0.000358275	0.0118643
ENSMUSG00000096188	Cmtm4	-0.0812114	0.000521594	0.0152583
ENSMUSG00000096292	Gm2666	0.431133	0.00327923	0.0497935
ENSMUSG00000096336	Igkv1-135	0.931784	0.00183324	0.0348959
ENSMUSG00000096351	Samd11	0.366983	0.00524676	0.0649241
ENSMUSG00000096802	Gm15433	0.315182	0.010252	0.0957433
ENSMUSG00000096916	Zfp850	0.088216	0.010122	0.094933
ENSMUSG00000096945	Gm26546	0.329469	0.00495094	0.0630219
ENSMUSG00000096990	Gm26790	0.374171	0.00494654	0.0630049
ENSMUSG00000097039	Pvt1	0.140956	0.00373496	0.0538693
ENSMUSG00000097075	D830044I16Rik	0.133548	0.00720568	0.0779473
ENSMUSG00000097090	Gm26724	-0.175494	4.38e-05	0.00312326
ENSMUSG00000097148	Gm3839	0.240027	0.000862336	0.0211185
ENSMUSG00000097183	Gm17501	0.142229	0.00224475	0.0393454
ENSMUSG00000097233	Gm17552	-0.154931	0.000843443	0.0207794
ENSMUSG00000097243	Gm26908	0.138876	0.00519148	0.0648203
ENSMUSG00000097246	Gm26890	-0.165281	0.00165626	0.0325732
ENSMUSG00000097286	Gm26684	0.520401	0.0024912	0.0419533
ENSMUSG00000097293	D630002J18Rik	0.425272	0.00102801	0.0238434
ENSMUSG00000097294	Gm26888	-0.209754	0.0106031	0.0972741
ENSMUSG00000097296	Gm26532	0.0985988	0.00691037	0.0760288
ENSMUSG00000097312	Gm26870	0.963787	1.75e-05	0.00162909
ENSMUSG00000097343	9030407P20Rik	0.29507	0.00539066	0.0658908
ENSMUSG00000097353	A430046D13Rik	-0.0928161	0.00192817	0.0359716
ENSMUSG00000097360	9430065F17Rik	0.509769	0.00174399	0.0337045
ENSMUSG00000097397	Gm16861	-0.193778	9.16e-05	0.00487284
ENSMUSG00000097442	Gm26632	0.319628	0.00401777	0.0560637
ENSMUSG00000097451	Rian	-0.155806	0.000531401	0.0153665
ENSMUSG00000097467	Gm26737	0.140945	0.00342442	0.050887
ENSMUSG00000097469	Gm26733	0.25153	0.00201364	0.0369964
ENSMUSG00000097619	4833422M21Rik	0.250159	0.00238844	0.0408574
ENSMUSG00000097652	Mhrt	-0.124006	0.00321674	0.0492996
ENSMUSG00000097697	4833412C05Rik	0.425353	0.000274827	0.0099951
ENSMUSG00000097799	Gm26899	0.146722	0.0106886	0.0977109
ENSMUSG00000097825	9630001P10Rik	0.459168	0.00387303	0.0550891
ENSMUSG00000097924	A730020E08Rik	0.405769	3.18e-07	8.2e-05
ENSMUSG00000098123	Gm4518	0.128339	0.00972157	0.0926388
ENSMUSG00000098470	C1rb	0.748709	0.00200715	0.0369431
ENSMUSG00000099021	Rn7s1	0.582962	0.000237455	0.00905712
ENSMUSG00000099083	Atf7	-0.0736047	0.000100607	0.00516732
ENSMUSG00000099162	Gm27168	0.677816	0.00939584	0.0907677
ENSMUSG00000099689	Zfp383	-0.0938088	4.88e-05	0.00331529
ENSMUSG00000099693	Gm29284	0.876861	0.000352368	0.0117815
ENSMUSG00000099696	2900052N01Rik	0.48574	8.62e-06	0.00102031
ENSMUSG00000100252	Mir124-2hg	0.616674	0.000639147	0.0172754
ENSMUSG00000100586	Vmn1r90	0.704013	0.000420325	0.013298
ENSMUSG00000100975	Gm28875	0.123126	0.00888821	0.0882986
ENSMUSG00000101061	Platr1	-0.176343	0.00387615	0.0550954
ENSMUSG00000101671	Gm28221	-0.541355	0.0106528	0.0975155
ENSMUSG00000101941	Gm28979	-0.32944	0.00522691	0.0649241
ENSMUSG00000101969	Gm20125	0.287822	0.00724383	0.0782349
ENSMUSG00000102171	Gm37874	-0.0796299	0.00924327	0.0899265
ENSMUSG00000102201	Gm36956	-0.281426	0.00740188	0.0791943
ENSMUSG00000102260	D330025C20Rik	0.129549	0.00583722	0.0690719
ENSMUSG00000102340	Gm37379	-0.0864872	0.00680352	0.0755573
ENSMUSG00000102353	Gm38345	0.281901	0.0027491	0.0447946
ENSMUSG00000102573	Gm7265	0.456626	6.71e-05	0.00402634
ENSMUSG00000102600	Gm37266	-0.222457	0.000497604	0.0148102
ENSMUSG00000102615	Gm37844	0.30516	0.00130874	0.0281464
ENSMUSG00000102798	Gm37271	0.373031	0.00857676	0.0862977
ENSMUSG00000102854	C130023A14Rik	0.200575	0.00679609	0.0755382
ENSMUSG00000103041	Gm37305	0.0702883	0.00399475	0.0560017
ENSMUSG00000103053	Gm38271	0.392171	5.93e-05	0.00374176
ENSMUSG00000103364	Gm38157	0.452733	0.00322664	0.0492996
ENSMUSG00000103441	7530428D23Rik	0.494315	0.00240183	0.0409844
ENSMUSG00000103677	Pcdhga4	0.112001	0.00766551	0.0805094
ENSMUSG00000103925	B230112G18Rik	0.638772	0.00403972	0.0563079
ENSMUSG00000103932	Gm36963	0.495974	0.00451685	0.0600187
ENSMUSG00000104109	Gm30292	0.330611	0.00601575	0.0699607
ENSMUSG00000104156	Gm38102	-0.162363	6.17e-06	0.000784527
ENSMUSG00000104208	Gm37401	0.083096	0.00736729	0.0789063
ENSMUSG00000104273	A530064N14Rik	0.342616	0.0066519	0.0744984
ENSMUSG00000104416	Gm37067	-0.524642	0.00763216	0.0804492
ENSMUSG00000105258	Gm42784	0.664214	0.000133704	0.00624435
ENSMUSG00000105427	Gm31678	0.592896	0.000605604	0.0167326
ENSMUSG00000105547	Iglc3	0.539166	0.00212537	0.0381838
ENSMUSG00000105632	Gm43272	0.201437	0.00178781	0.0343807
ENSMUSG00000105691	Gm42876	0.548818	5.68e-05	0.00366507
ENSMUSG00000105802	Gm43012	-0.222099	0.00274746	0.0447946
ENSMUSG00000105822	Gm42969	0.502074	0.00582265	0.0690008
ENSMUSG00000105843	Gm42644	0.346148	0.00342243	0.050887
ENSMUSG00000105850	Gm2861	0.349334	0.000801224	0.020051
ENSMUSG00000105867	Gm42517	0.155913	0.00260724	0.0434456
ENSMUSG00000105881	4932422M17Rik	-0.160852	0.000131629	0.00618956
ENSMUSG00000106178	Gm42987	-0.332386	0.00880549	0.0877902
ENSMUSG00000106271	Gm43752	0.618011	0.00230469	0.039843
ENSMUSG00000106291	1110003F10Rik	-0.211737	0.00499274	0.0632102
ENSMUSG00000106357	Gm8013	0.416345	0.00710984	0.0774375
ENSMUSG00000106375	Gm43361	-0.156358	0.00973582	0.0926388
ENSMUSG00000106683	Gm43263	0.341434	0.000898287	0.0216895
ENSMUSG00000106783	Gm42757	-0.318009	0.00415829	0.0572387
ENSMUSG00000106820	D5Ertd605e	0.294955	0.00603929	0.0701552
ENSMUSG00000106840	Gm42790	-0.206869	0.00848613	0.0856767
ENSMUSG00000106864	Gtf3c2	-0.0480599	3.81e-06	0.000567682
ENSMUSG00000106981	RP23-425N12.2	-0.144264	0.00030842	0.0108215
ENSMUSG00000106990	Gm42547	-0.0994353	0.000649669	0.0174
ENSMUSG00000107331	Gm42732	-0.0899139	0.00172751	0.0335505
ENSMUSG00000107385	C330024D21Rik	0.358924	0.0034622	0.0511899
ENSMUSG00000107430	Gm31532	0.483703	0.00526281	0.0649241
ENSMUSG00000107458	Gm44040	0.359461	0.0086485	0.08689
ENSMUSG00000107505	Gm18009	-0.216991	0.00314785	0.048908
ENSMUSG00000107619	Gm44447	0.410692	0.00347367	0.0512859
ENSMUSG00000107655	Gm44220	-0.105823	0.00585844	0.06913
ENSMUSG00000107682	Gm43918	0.231919	0.00993215	0.0936199
ENSMUSG00000107994	D830050J10Rik	-0.0853066	0.010478	0.0966211
ENSMUSG00000108010	Gm44246	0.249986	0.00474033	0.061481
ENSMUSG00000108181	C030015A19Rik	-0.120608	0.00295251	0.047176
ENSMUSG00000108276	Gm44276	0.690949	8.97e-06	0.00105015
ENSMUSG00000108324	Gm44608	0.786581	3.47e-05	0.00264468
ENSMUSG00000108477	Gm44878	0.364564	0.00987644	0.0932369
ENSMUSG00000108621	Gm37494	-0.0669382	0.000939065	0.0223595
ENSMUSG00000108626	Gm45018	0.258549	0.000143654	0.00654424
ENSMUSG00000108779	RP24-269A16.7	0.268811	0.00974245	0.0926388
ENSMUSG00000108806	Gm44729	0.461634	0.00908226	0.0892453
ENSMUSG00000108930	Gm44701	0.530101	0.00236722	0.0406294
ENSMUSG00000109179	Gm35339	-0.168339	6.81e-05	0.00407549
ENSMUSG00000109209	Gm45104	0.502142	6.12e-06	0.000784527
ENSMUSG00000109341	Gm44556	0.276772	0.00028506	0.0102435
ENSMUSG00000109378	U2af1l4	-0.155284	0.00306457	0.0482195
ENSMUSG00000109455	Gm44710	0.205329	0.00140322	0.0296722
ENSMUSG00000109510	Gm42417	0.165111	0.00807935	0.0833262
