## Supplementary File 2 for "Genome-wide transcript and protein analysis reveals distinct features of aging in the mouse heart"

### Sheet: Description
List of all proteins with significant (FDR < 0.05) age-related changes
Columns dictionary:
Protein_ID = ENSEMBL protein ID
Gene_ID: ENSEMBL gene ID for the protein
Gene_symbol: symbol for the protein
Age_effect = Log2 fold change per year as computed by linear regression (age as a continous variable)
p: test p-value
adjusted_p: Benjamini and Hochberg multiple test correction for the p-values

### Sheet: Supplemental_table_2
Protein_ID	Gene_ID	Gene_symbol	Age_effect	p	adjusted_p
ENSMUSP00000000058	ENSMUSG00000000058	Cav2	0.531845	1.3e-14	5.06e-11
ENSMUSP00000000175	ENSMUSG00000000171	Sdhd	0.598545	7.72e-25	3.11e-21
ENSMUSP00000001055	ENSMUSG00000001029	Icam2	0.17966	4.02e-07	0.00130038
ENSMUSP00000001079	ENSMUSG00000001052	Sec24b	0.320403	1.42e-08	4.91e-05
ENSMUSP00000001127	ENSMUSG00000001100	Poldip2	0.30044	9.6e-13	3.65e-09
ENSMUSP00000001240	ENSMUSG00000001211	Agpat3	0.296403	7.35e-14	2.83e-10
ENSMUSP00000001304	ENSMUSG00000001270	Ckb	0.228528	8.98e-08	0.000300109
ENSMUSP00000001460	ENSMUSG00000001424	Snd1	0.144789	2.24e-09	7.93e-06
ENSMUSP00000001547	ENSMUSG00000001506	Col1a1	1.47915	1.8e-15	7.07e-12
ENSMUSP00000001566	ENSMUSG00000001525	Tubb5	-0.272017	2.78e-07	0.000906533
ENSMUSP00000001715	ENSMUSG00000001665	Gstt3	-0.241357	1.24e-05	0.0363507
ENSMUSP00000001780	ENSMUSG00000001729	Akt1	0.362069	1.04e-10	3.82e-07
ENSMUSP00000001825	ENSMUSG00000001774	Chordc1	0.269151	8.34e-07	0.0026528
ENSMUSP00000001845	ENSMUSG00000001794	Capns1	0.270446	4.54e-12	1.71e-08
ENSMUSP00000002029	ENSMUSG00000001964	Emd	0.214429	1.66e-11	6.2e-08
ENSMUSP00000002048	ENSMUSG00000001983	Taco1	-0.337689	3.18e-17	1.26e-13
ENSMUSP00000002397	ENSMUSG00000002326	Gmpr2	0.208876	1.3e-05	0.0380477
ENSMUSP00000002400	ENSMUSG00000002329	Mdp1	0.339372	1.81e-11	6.74e-08
ENSMUSP00000002436	ENSMUSG00000002365	Snx9	0.19549	2.23e-07	0.000729564
ENSMUSP00000002445	ENSMUSG00000002372	Ranbp3	0.430269	7.12e-16	2.8e-12
ENSMUSP00000002452	ENSMUSG00000002379	Ndufa11	0.243999	7.97e-06	0.0237841
ENSMUSP00000002655	ENSMUSG00000002580	Mien1	-0.592729	5.76e-13	2.2e-09
ENSMUSP00000002790	ENSMUSG00000002718	Cse1l	0.175125	8.94e-10	3.21e-06
ENSMUSP00000002808	ENSMUSG00000002731	Prkra	0.178523	4.8e-06	0.0146
ENSMUSP00000002837	ENSMUSG00000063406	Tmed5	0.247549	2.29e-08	7.87e-05
ENSMUSP00000002923	ENSMUSG00000002844	Adprh	-0.250962	1.12e-08	3.88e-05
ENSMUSP00000002925	ENSMUSG00000002846	Timmdc1	0.255093	1.46e-05	0.0426759
ENSMUSP00000003029	ENSMUSG00000002949	Timm44	-0.0926868	1.02e-05	0.0300642
ENSMUSP00000003038	ENSMUSG00000002957	Ap2a2	0.128073	2.98e-09	1.05e-05
ENSMUSP00000003061	ENSMUSG00000002980	Bcam	0.184731	5.6e-06	0.0169589
ENSMUSP00000003071	ENSMUSG00000074336	Apoc4	0.299524	3.25e-06	0.00999692
ENSMUSP00000003117	ENSMUSG00000003033	Ap1m1	0.27349	1.07e-10	3.92e-07
ENSMUSP00000003121	ENSMUSG00000003037	Rab8a	0.419589	1.23e-19	4.92e-16
ENSMUSP00000003207	ENSMUSG00000003123	Lipe	0.348374	2.68e-07	0.000874454
ENSMUSP00000003319	ENSMUSG00000003234	Abcf3	0.211311	4.77e-09	1.68e-05
ENSMUSP00000003320	ENSMUSG00000003235	Eif2b5	0.200185	8.07e-06	0.0240865
ENSMUSP00000003404	ENSMUSG00000003316	Glg1	0.146649	8.4e-06	0.0250083
ENSMUSP00000003550	ENSMUSG00000003458	Ncstn	0.230308	5.67e-09	1.99e-05
ENSMUSP00000003572	ENSMUSG00000029777	Gars	0.468615	1.09e-09	3.89e-06
ENSMUSP00000003612	ENSMUSG00000003518	Dusp3	0.220309	1.86e-07	0.000613038
ENSMUSP00000003622	ENSMUSG00000003528	Slc25a1	0.545438	8.36e-11	3.07e-07
ENSMUSP00000003659	ENSMUSG00000031849	Comp	0.490494	3.86e-08	0.000131417
ENSMUSP00000003964	ENSMUSG00000003865	Gys1	0.231221	7.81e-10	2.81e-06
ENSMUSP00000004072	ENSMUSG00000003970	Rpl8	-0.348775	4.27e-12	1.61e-08
ENSMUSP00000004140	ENSMUSG00000058135	Gstm1	0.16764	6.72e-07	0.00214627
ENSMUSP00000004172	ENSMUSG00000004070	Hmox2	0.654982	3.44e-11	1.27e-07
ENSMUSP00000004208	ENSMUSG00000004105	Angptl2	0.248992	4.38e-06	0.0133833
ENSMUSP00000004378	ENSMUSG00000004267	Eno2	-0.88278	6.7e-10	2.41e-06
ENSMUSP00000004389	ENSMUSG00000072772	Grcc10	0.400665	9.53e-12	3.56e-08
ENSMUSP00000004396	ENSMUSG00000004285	Atp6v1f	0.331479	9.33e-10	3.35e-06
ENSMUSP00000004574	ENSMUSG00000004460	Dnajb11	0.370936	6.01e-13	2.29e-09
ENSMUSP00000004646	ENSMUSG00000004530	Coro1c	0.237587	7.63e-08	0.000256026
ENSMUSP00000004673	ENSMUSG00000004558	Ndrg2	-0.245011	2.23e-10	8.14e-07
ENSMUSP00000004729	ENSMUSG00000004610	Etfb	0.156439	1.45e-08	5.01e-05
ENSMUSP00000004774	ENSMUSG00000004655	Aqp1	0.404583	1.69e-09	6.01e-06
ENSMUSP00000004910	ENSMUSG00000004788	Eif2b2	0.242394	1.05e-06	0.0033223
ENSMUSP00000005616	ENSMUSG00000057672	Pkn1	0.195863	1.14e-05	0.0336809
ENSMUSP00000005647	ENSMUSG00000005510	Ndufs3	-0.299368	2.23e-11	8.28e-08
ENSMUSP00000005651	ENSMUSG00000005514	Por	0.25692	1.12e-06	0.00353747
ENSMUSP00000005705	ENSMUSG00000005566	Trim28	0.286136	1.09e-09	3.9e-06
ENSMUSP00000005714	ENSMUSG00000005575	Ube2m	-0.133008	5.27e-08	0.000178086
ENSMUSP00000005769	ENSMUSG00000005628	Tmod4	0.390254	1.8e-07	0.000593665
ENSMUSP00000005798	ENSMUSG00000005656	Snx6	0.14337	5.09e-07	0.00163655
ENSMUSP00000005923	ENSMUSG00000005779	Psmb4	0.215691	2.39e-08	8.18e-05
ENSMUSP00000006128	ENSMUSG00000005973	Rcn1	0.415547	3.14e-08	0.000107364
ENSMUSP00000006293	ENSMUSG00000006134	Crkl	0.329443	1.9e-11	7.08e-08
ENSMUSP00000006367	ENSMUSG00000006205	Htra1	0.321943	9.03e-07	0.00286306
ENSMUSP00000006435	ENSMUSG00000006273	Atp6v1b2	0.190837	1.04e-08	3.6e-05
ENSMUSP00000006496	ENSMUSG00000006333	Rps9	0.176413	3.37e-10	1.23e-06
ENSMUSP00000006523	ENSMUSG00000006360	Crip1	-0.48862	8.81e-06	0.0262071
ENSMUSP00000006626	ENSMUSG00000006457	Actn3	-1.83391	8.95e-31	3.63e-27
ENSMUSP00000006838	ENSMUSG00000032604	Qars	0.206364	5.21e-11	1.92e-07
ENSMUSP00000006900	ENSMUSG00000006717	Acot13	-0.341203	4.98e-08	0.00016853
ENSMUSP00000007012	ENSMUSG00000006818	Sod2	-0.226412	5.78e-07	0.00185272
ENSMUSP00000007130	ENSMUSG00000006932	Ctnnb1	0.132415	6.41e-06	0.0192927
ENSMUSP00000007251	ENSMUSG00000007036	Abhd16a	0.333441	2.87e-13	1.1e-09
ENSMUSP00000007602	ENSMUSG00000007458	M6pr	0.383423	3.62e-11	1.34e-07
ENSMUSP00000007708	ENSMUSG00000007564	Ppp2r1a	-0.137331	3.47e-11	1.28e-07
ENSMUSP00000007865	ENSMUSG00000007721	Ccdc124	0.421247	7.92e-07	0.0025238
ENSMUSP00000008733	ENSMUSG00000029131	Dnajb6	0.219979	3.93e-11	1.46e-07
ENSMUSP00000008812	ENSMUSG00000008668	Rps18	0.654908	1.57e-16	6.21e-13
ENSMUSP00000009157	ENSMUSG00000009013	Dynll1	0.310584	3.8e-08	0.000129625
ENSMUSP00000009234	ENSMUSG00000009090	Ap1b1	0.167732	1.58e-13	6.07e-10
ENSMUSP00000009693	ENSMUSG00000009549	Srp14	0.170409	9.03e-06	0.0268181
ENSMUSP00000009705	ENSMUSG00000026814	Eng	0.231154	1.66e-05	0.0481219
ENSMUSP00000009728	ENSMUSG00000022415	Syngr1	0.572608	4.97e-12	1.87e-08
ENSMUSP00000011492	ENSMUSG00000027710	Acad9	0.1444	2.94e-07	0.000958214
ENSMUSP00000013130	ENSMUSG00000020954	Strn3	0.221969	1.03e-08	3.57e-05
ENSMUSP00000013304	ENSMUSG00000013160	Atp6v0d1	0.223822	3.11e-12	1.17e-08
ENSMUSP00000013773	ENSMUSG00000013629	Cad	0.369441	1.98e-11	7.37e-08
ENSMUSP00000013842	ENSMUSG00000013698	Pea15a	0.334953	2.06e-06	0.00641374
ENSMUSP00000013886	ENSMUSG00000019254	Ppp1r12c	0.470361	2.35e-21	9.44e-18
ENSMUSP00000014339	ENSMUSG00000014195	Dnajc7	0.325814	1.29e-14	5.02e-11
ENSMUSP00000014370	ENSMUSG00000014226	Cacybp	0.146872	9.27e-06	0.0274993
ENSMUSP00000014922	ENSMUSG00000014778	Fhod1	0.233107	1.03e-05	0.0305003
ENSMUSP00000015011	ENSMUSG00000014867	Surf4	0.533886	1.73e-21	6.93e-18
ENSMUSP00000015855	ENSMUSG00000015711	Prune1	0.270859	5.66e-14	2.19e-10
ENSMUSP00000015891	ENSMUSG00000015747	Vps45	0.203655	5.02e-09	1.76e-05
ENSMUSP00000016086	ENSMUSG00000015942	Gtf2ird2	-0.210331	6.62e-09	2.32e-05
ENSMUSP00000016400	ENSMUSG00000016256	Ctsz	0.618705	4.19e-16	1.65e-12
ENSMUSP00000016463	ENSMUSG00000016319	Slc25a5	-0.466648	1.69e-11	6.3e-08
ENSMUSP00000016571	ENSMUSG00000016427	Ndufa1	-1.11074	5.34e-20	2.14e-16
ENSMUSP00000016680	ENSMUSG00000031446	Cul4a	0.127696	3.54e-06	0.0108761
ENSMUSP00000016901	ENSMUSG00000016757	Ttll12	0.281357	1.12e-06	0.0035326
ENSMUSP00000017365	ENSMUSG00000017221	Psmd3	0.143491	9.04e-09	3.14e-05
ENSMUSP00000017453	ENSMUSG00000017309	Cd300lg	0.329453	7.94e-14	3.06e-10
ENSMUSP00000017488	ENSMUSG00000017344	Vtn	0.584452	8.11e-14	3.12e-10
ENSMUSP00000017851	ENSMUSG00000017707	Serinc3	0.323652	1.55e-06	0.00486103
ENSMUSP00000017946	ENSMUSG00000017802	Retreg3	0.57015	2.33e-06	0.00720364
ENSMUSP00000017975	ENSMUSG00000017831	Rab5a	-0.24567	5.24e-08	0.000177382
ENSMUSP00000018113	ENSMUSG00000017969	Ptgis	0.293138	3.66e-06	0.0112354
ENSMUSP00000018430	ENSMUSG00000018286	Psmb6	0.20884	7.91e-06	0.0236297
ENSMUSP00000018568	ENSMUSG00000020537	Drg2	0.233162	3.44e-12	1.3e-08
ENSMUSP00000018755	ENSMUSG00000020388	Pdlim4	0.5777	3.49e-09	1.23e-05
ENSMUSP00000018914	ENSMUSG00000018770	Atp5g3	0.358591	2.41e-07	0.000787364
ENSMUSP00000019128	ENSMUSG00000000568	Hnrnpd	0.180464	6.48e-06	0.0194802
ENSMUSP00000019382	ENSMUSG00000031708	Tecr	0.466705	6.84e-16	2.69e-12
ENSMUSP00000019422	ENSMUSG00000019278	Dpep1	0.277347	8.19e-09	2.86e-05
ENSMUSP00000019576	ENSMUSG00000005481	Ddx39	0.314115	2.63e-21	1.06e-17
ENSMUSP00000019723	ENSMUSG00000019579	Mydgf	0.279347	4.37e-07	0.00141102
ENSMUSP00000019937	ENSMUSG00000019802	Sec63	0.201478	1.29e-07	0.000426133
ENSMUSP00000019965	ENSMUSG00000019822	Smpd2	0.332825	4.52e-14	1.75e-10
ENSMUSP00000020008	ENSMUSG00000019861	Gopc	0.262336	3.85e-08	0.000130938
ENSMUSP00000020107	ENSMUSG00000019943	Atp2b1	0.158985	9.53e-08	0.000318493
ENSMUSP00000020171	ENSMUSG00000019997	Ccn2	0.670955	2.81e-10	1.02e-06
ENSMUSP00000020209	ENSMUSG00000020022	Ndufa12	-0.220096	4.44e-06	0.0135593
ENSMUSP00000020258	ENSMUSG00000020064	Herc4	0.178782	5.13e-06	0.0155783
ENSMUSP00000020273	ENSMUSG00000020079	Supv3l1	0.182551	1.56e-10	5.69e-07
ENSMUSP00000020285	ENSMUSG00000020088	Sar1a	0.24497	1.62e-18	6.46e-15
ENSMUSP00000020289	ENSMUSG00000020092	Pald1	0.120765	1.47e-05	0.042821
ENSMUSP00000020334	ENSMUSG00000020124	Usp15	0.139393	1.4e-05	0.041028
ENSMUSP00000020343	ENSMUSG00000020132	Rab21	0.421986	2.45e-23	9.88e-20
ENSMUSP00000020375	ENSMUSG00000064181	Rab3ip	0.468856	1.27e-08	4.38e-05
ENSMUSP00000020397	ENSMUSG00000020180	Snrpd3	0.369551	1.66e-07	0.00054863
ENSMUSP00000020420	ENSMUSG00000020198	Ap3d1	0.321666	1.12e-10	4.12e-07
ENSMUSP00000020463	ENSMUSG00000020238	Ncln	0.319798	7e-11	2.58e-07
ENSMUSP00000020493	ENSMUSG00000020260	Pofut2	0.2046	1.23e-05	0.0360337
ENSMUSP00000020634	ENSMUSG00000020366	Mapk9	0.22056	4.44e-07	0.001433
ENSMUSP00000020640	ENSMUSG00000020372	Rack1	0.190547	1.06e-13	4.07e-10
ENSMUSP00000020717	ENSMUSG00000020440	Arf5	0.421498	1.93e-15	7.56e-12
ENSMUSP00000020741	ENSMUSG00000020457	Drg1	0.228019	1.71e-14	6.64e-11
ENSMUSP00000020768	ENSMUSG00000020475	Pgam2	-0.172309	5.77e-07	0.00185031
ENSMUSP00000020775	ENSMUSG00000020483	Dynll2	-0.407308	7.18e-21	2.88e-17
ENSMUSP00000020820	ENSMUSG00000020514	Mrpl22	-0.207715	1.03e-05	0.0303417
ENSMUSP00000020831	ENSMUSG00000020523	Fam114a2	0.216662	2.52e-07	0.000822204
ENSMUSP00000020947	ENSMUSG00000020621	Rdh14	0.227864	6.65e-13	2.53e-09
ENSMUSP00000021001	ENSMUSG00000020671	Rab10	0.259825	7.13e-21	2.85e-17
ENSMUSP00000021018	ENSMUSG00000020680	Taf15	-0.375951	8.03e-12	3e-08
ENSMUSP00000021028	ENSMUSG00000020689	Itgb3	0.593379	1.43e-05	0.0416385
ENSMUSP00000021083	ENSMUSG00000020737	Jpt1	0.401729	7.16e-10	2.58e-06
ENSMUSP00000021091	ENSMUSG00000020745	Pafah1b1	0.160116	1.47e-06	0.00461989
ENSMUSP00000021114	ENSMUSG00000020766	Galk1	0.216307	4.44e-09	1.56e-05
ENSMUSP00000021133	ENSMUSG00000020780	Srp68	0.237584	1.18e-11	4.4e-08
ENSMUSP00000021166	ENSMUSG00000020810	Cygb	0.520968	2.34e-23	9.41e-20
ENSMUSP00000021285	ENSMUSG00000020903	Stx8	0.24068	3.8e-08	0.000129625
ENSMUSP00000021313	ENSMUSG00000020935	Dcakd	0.34436	3.68e-10	1.34e-06
ENSMUSP00000021405	ENSMUSG00000021018	Polr2h	0.509368	1.55e-09	5.53e-06
ENSMUSP00000021486	ENSMUSG00000021079	Timm9	0.59103	2.15e-08	7.38e-05
ENSMUSP00000021522	ENSMUSG00000021102	Glrx5	0.286041	1.3e-06	0.00407975
ENSMUSP00000021536	ENSMUSG00000021114	Atp6v1d	0.369654	2.64e-16	1.04e-12
ENSMUSP00000021554	ENSMUSG00000015143	Actn1	0.196352	4.68e-14	1.81e-10
ENSMUSP00000021559	ENSMUSG00000021131	Erh	0.320969	5.01e-09	1.76e-05
ENSMUSP00000021572	ENSMUSG00000021147	Wdr37	0.20394	1.49e-05	0.0433066
ENSMUSP00000021719	ENSMUSG00000021290	Atp5mpl	0.31518	6.65e-06	0.0199736
ENSMUSP00000021772	ENSMUSG00000021339	Mrs2	2.75923	1.07e-23	4.32e-20
ENSMUSP00000021807	ENSMUSG00000021377	Dek	0.249649	9.03e-06	0.0268284
ENSMUSP00000021843	ENSMUSG00000046949	Nqo2	-0.351763	2.82e-09	9.98e-06
ENSMUSP00000021853	ENSMUSG00000021416	Eci3	-0.343638	3e-14	1.16e-10
ENSMUSP00000022063	ENSMUSG00000021578	Ccdc127	0.354224	6.84e-07	0.00218281
ENSMUSP00000022122	ENSMUSG00000021622	Ckmt2	-0.206264	3.01e-08	0.000102905
ENSMUSP00000022153	ENSMUSG00000021650	Ptcd2	0.260003	4.78e-09	1.68e-05
ENSMUSP00000022169	ENSMUSG00000021665	Hexb	0.356997	6.04e-10	2.18e-06
ENSMUSP00000022196	ENSMUSG00000021686	Ap3b1	0.273772	6.42e-19	2.56e-15
ENSMUSP00000022245	ENSMUSG00000021731	Mrps30	0.274198	3.7e-09	1.3e-05
ENSMUSP00000022256	ENSMUSG00000021737	Psmd6	0.132292	8.33e-10	2.99e-06
ENSMUSP00000022311	ENSMUSG00000021786	Oxsm	-0.319527	6.07e-08	0.000204553
ENSMUSP00000022330	ENSMUSG00000021798	Ldb3	-0.274347	4.7e-14	1.82e-10
ENSMUSP00000022343	ENSMUSG00000021809	Nudt13	0.32447	1.01e-08	3.52e-05
ENSMUSP00000022380	ENSMUSG00000021832	Psmc6	-0.130758	2.98e-06	0.00917859
ENSMUSP00000022496	ENSMUSG00000021929	Kpna3	0.268918	1.23e-05	0.0361689
ENSMUSP00000022517	ENSMUSG00000021947	Cryl1	0.278253	1.43e-07	0.000472176
ENSMUSP00000022521	ENSMUSG00000021948	Prkcd	0.278135	3.32e-07	0.00107895
ENSMUSP00000022590	ENSMUSG00000022013	Dnajc15	-0.232772	9.72e-06	0.0288301
ENSMUSP00000022616	ENSMUSG00000022037	Clu	0.375556	1.1e-07	0.000366646
ENSMUSP00000022821	ENSMUSG00000022210	Dhrs4	0.318644	2.06e-14	8e-11
ENSMUSP00000022865	ENSMUSG00000022255	Mtdh	0.432374	3.2e-15	1.25e-11
ENSMUSP00000022925	ENSMUSG00000022312	Eif3h	0.193249	1.92e-07	0.00063253
ENSMUSP00000022954	ENSMUSG00000022332	Khdrbs3	0.296087	1.05e-06	0.00332228
ENSMUSP00000022960	ENSMUSG00000022336	Eif3e	0.279079	1.79e-23	7.21e-20
ENSMUSP00000022980	ENSMUSG00000022354	Ndufb9	-0.40293	1.48e-12	5.61e-09
ENSMUSP00000022993	ENSMUSG00000022365	Derl1	0.280182	4.04e-10	1.46e-06
ENSMUSP00000023036	ENSMUSG00000022400	Rbx1	0.27763	4.54e-08	0.000153916
ENSMUSP00000023085	ENSMUSG00000022450	Ndufa6	-0.147852	8.17e-06	0.0243483
ENSMUSP00000023088	ENSMUSG00000022453	Naga	0.53694	7.58e-19	3.03e-15
ENSMUSP00000023210	ENSMUSG00000022551	Cyc1	-0.324514	6.25e-22	2.51e-18
ENSMUSP00000023359	ENSMUSG00000022678	Nde1	0.232967	1.75e-06	0.00545484
ENSMUSP00000023449	ENSMUSG00000022765	Snap29	0.266838	8.4e-07	0.00266975
ENSMUSP00000023460	ENSMUSG00000022774	Ncbp2	0.164698	1.16e-06	0.00366451
ENSMUSP00000023494	ENSMUSG00000022803	Popdc2	0.359336	7.24e-16	2.85e-12
ENSMUSP00000023707	ENSMUSG00000022982	Sod1	0.526236	3.33e-12	1.25e-08
ENSMUSP00000023761	ENSMUSG00000023020	Cox14	0.263849	1.72e-07	0.000565488
ENSMUSP00000023854	ENSMUSG00000023092	Fhl1	0.303318	1.13e-06	0.00357638
ENSMUSP00000024078	ENSMUSG00000023307	March5	0.32209	4.12e-10	1.49e-06
ENSMUSP00000024599	ENSMUSG00000023830	Igf2r	0.1922	9.24e-10	3.32e-06
ENSMUSP00000024709	ENSMUSG00000061665	Cd2ap	0.171145	2.85e-06	0.00879933
ENSMUSP00000024755	ENSMUSG00000023959	Clic5	0.320526	4.18e-12	1.57e-08
ENSMUSP00000024816	ENSMUSG00000024019	Cmtr1	0.214934	1.05e-07	0.000350896
ENSMUSP00000024847	ENSMUSG00000024049	Myom1	-0.322705	5.9e-11	2.17e-07
ENSMUSP00000024897	ENSMUSG00000024091	Vapa	-0.157701	7.87e-08	0.0002639
ENSMUSP00000024946	ENSMUSG00000024132	Eci1	-0.182194	2.18e-09	7.7e-06
ENSMUSP00000025027	ENSMUSG00000024194	Cuta	0.281307	9.68e-10	3.47e-06
ENSMUSP00000025050	ENSMUSG00000024213	Nudt3	0.249514	2.05e-07	0.000673087
ENSMUSP00000025218	ENSMUSG00000024360	Etf1	0.181587	2.71e-14	1.05e-10
ENSMUSP00000025228	ENSMUSG00000024370	Cdc23	0.441297	1.44e-09	5.12e-06
ENSMUSP00000025288	ENSMUSG00000024420	Zfp521	0.745688	7.11e-08	0.00023887
ENSMUSP00000025354	ENSMUSG00000024477	Pggt1b	0.255466	5.23e-06	0.0158553
ENSMUSP00000025476	ENSMUSG00000024583	Txnl1	0.201538	6.39e-06	0.0192173
ENSMUSP00000025503	ENSMUSG00000024601	Isoc1	-0.189737	7.34e-07	0.00234023
ENSMUSP00000025522	ENSMUSG00000024620	Pdgfrb	0.393839	7.36e-07	0.00234639
ENSMUSP00000025541	ENSMUSG00000024639	Gnaq	0.20809	1.02e-09	3.67e-06
ENSMUSP00000025546	ENSMUSG00000024644	Cndp2	0.180101	8.26e-08	0.00027666
ENSMUSP00000025649	ENSMUSG00000024740	Ddb1	0.110881	3.52e-06	0.0108166
ENSMUSP00000025684	ENSMUSG00000024772	Ehd1	-0.178955	9.57e-13	3.64e-09
ENSMUSP00000025718	ENSMUSG00000024803	Ankrd1	0.574089	8.73e-16	3.43e-12
ENSMUSP00000025743	ENSMUSG00000024829	Mrpl21	0.354755	2.34e-13	8.97e-10
ENSMUSP00000025762	ENSMUSG00000024844	Banf1	0.324533	1.54e-06	0.00481963
ENSMUSP00000025802	ENSMUSG00000110949	Nudt8	-0.240268	7.5e-12	2.81e-08
ENSMUSP00000025804	ENSMUSG00000024870	Rab1b	-0.356436	5.3e-12	1.99e-08
ENSMUSP00000025836	ENSMUSG00000024902	Mrpl11	-0.14974	1.26e-05	0.0368752
ENSMUSP00000025912	ENSMUSG00000024960	Plcb3	0.289416	9.36e-14	3.6e-10
ENSMUSP00000025940	ENSMUSG00000071347	C1qtnf9	0.502522	1.1e-07	0.000366602
ENSMUSP00000025961	ENSMUSG00000024997	Prdx3	-0.512143	3.62e-22	1.45e-18
ENSMUSP00000026039	ENSMUSG00000025059	Gk	0.194055	8.6e-07	0.00273276
ENSMUSP00000026135	ENSMUSG00000025142	Aspscr1	0.276567	2.22e-06	0.00686938
ENSMUSP00000026148	ENSMUSG00000025150	Cbr2	0.40775	9.37e-07	0.0029711
ENSMUSP00000026222	ENSMUSG00000025204	Ndufb8	0.326701	4.75e-16	1.87e-12
ENSMUSP00000026243	ENSMUSG00000025220	Oga	0.206185	7.5e-06	0.0224587
ENSMUSP00000026254	ENSMUSG00000025224	Gbf1	0.248176	1.01e-07	0.000335587
ENSMUSP00000026270	ENSMUSG00000025240	Sacm1l	0.219954	7.79e-09	2.72e-05
ENSMUSP00000026289	ENSMUSG00000025260	Hsd17b10	-0.200046	1.06e-06	0.00335039
ENSMUSP00000026292	ENSMUSG00000025261	Huwe1	0.236343	9.02e-17	3.57e-13
ENSMUSP00000026427	ENSMUSG00000025366	Esyt1	0.182629	3.56e-07	0.00115331
ENSMUSP00000026446	ENSMUSG00000025381	Cnpy2	0.273721	1.39e-07	0.000458682
ENSMUSP00000026479	ENSMUSG00000025410	Dctn2	0.221708	4.56e-09	1.6e-05
ENSMUSP00000026560	ENSMUSG00000025487	Psmd13	0.138594	1.08e-08	3.73e-05
ENSMUSP00000026666	ENSMUSG00000025579	Gaa	0.458601	1.71e-13	6.54e-10
ENSMUSP00000026667	ENSMUSG00000025580	Eif4a3	0.246944	5.91e-15	2.31e-11
ENSMUSP00000026671	ENSMUSG00000025583	Rptor	0.221929	2.17e-08	7.46e-05
ENSMUSP00000026704	ENSMUSG00000025613	Cct8	-0.121764	1.11e-05	0.0326725
ENSMUSP00000026723	ENSMUSG00000025630	Hprt	0.295943	1.79e-06	0.00556109
ENSMUSP00000026735	ENSMUSG00000025645	Ccdc51	-0.216635	1.75e-09	6.2e-06
ENSMUSP00000026760	ENSMUSG00000025666	Tmem47	0.846486	9.91e-18	3.94e-14
ENSMUSP00000026828	ENSMUSG00000025732	Mcrip2	0.357979	7.02e-08	0.000235868
ENSMUSP00000027050	ENSMUSG00000025917	Cops5	0.117181	1.15e-05	0.033713
ENSMUSP00000027067	ENSMUSG00000025934	Gsta3	0.336367	4.74e-16	1.87e-12
ENSMUSP00000027103	ENSMUSG00000025962	Fastkd2	0.198181	4.49e-08	0.00015227
ENSMUSP00000027114	ENSMUSG00000025971	Maip1	-0.17394	3.3e-08	0.000112637
ENSMUSP00000027127	ENSMUSG00000025982	Sf3b1	0.213544	1.59e-10	5.8e-07
ENSMUSP00000027338	ENSMUSG00000026154	Sdhaf4	0.811205	2.93e-13	1.12e-09
ENSMUSP00000027421	ENSMUSG00000026219	Trip12	0.402792	6.52e-07	0.00208506
ENSMUSP00000027444	ENSMUSG00000026239	Pde6d	0.165528	2.42e-07	0.000792073
ENSMUSP00000027478	ENSMUSG00000026260	Ndufa10	-0.234572	2.77e-13	1.06e-09
ENSMUSP00000027494	ENSMUSG00000026275	Ppp1r7	0.198054	1.31e-06	0.00413126
ENSMUSP00000027502	ENSMUSG00000026280	Atg4b	0.309562	6.87e-06	0.0206105
ENSMUSP00000027615	ENSMUSG00000026368	F13b	-0.519897	1.95e-06	0.00606104
ENSMUSP00000027752	ENSMUSG00000026478	Lamc1	-0.135447	5.74e-08	0.000193609
ENSMUSP00000027792	ENSMUSG00000026511	Srp9	0.423746	4.95e-13	1.89e-09
ENSMUSP00000027856	ENSMUSG00000026571	Dcaf6	0.482896	4.58e-11	1.69e-07
ENSMUSP00000027861	ENSMUSG00000026574	Dpt	0.720891	4.35e-17	1.72e-13
ENSMUSP00000027897	ENSMUSG00000026603	Smyd2	0.295608	1.66e-06	0.00518925
ENSMUSP00000027986	ENSMUSG00000026672	Optn	0.299086	2.26e-07	0.000740304
ENSMUSP00000028005	ENSMUSG00000026688	Mgst3	0.487058	1.35e-10	4.95e-07
ENSMUSP00000028080	ENSMUSG00000053702	Nebl	-0.139831	1.14e-06	0.00360342
ENSMUSP00000028117	ENSMUSG00000026775	Yme1l1	0.214365	1.8e-06	0.00560754
ENSMUSP00000028238	ENSMUSG00000026878	Rab14	0.328177	1.03e-20	4.13e-17
ENSMUSP00000028386	ENSMUSG00000027002	Nckap1	0.172256	5.35e-08	0.000180712
ENSMUSP00000028470	ENSMUSG00000027076	Timm10	0.419223	3.71e-09	1.31e-05
ENSMUSP00000028583	ENSMUSG00000027162	Lin7c	0.250945	1.2e-06	0.00377597
ENSMUSP00000028592	ENSMUSG00000027170	Eif3m	0.303089	2.12e-11	7.86e-08
ENSMUSP00000028619	ENSMUSG00000027195	Hsd17b12	0.246191	1.59e-09	5.65e-06
ENSMUSP00000028636	ENSMUSG00000027207	Galk2	0.303752	2.46e-10	8.95e-07
ENSMUSP00000028650	ENSMUSG00000027222	Pex16	0.465408	3.23e-14	1.25e-10
ENSMUSP00000028825	ENSMUSG00000027349	Fam98b	0.155906	1.1e-05	0.0324263
ENSMUSP00000028892	ENSMUSG00000027406	Idh3b	-0.125665	2.62e-08	8.95e-05
ENSMUSP00000028915	ENSMUSG00000027428	Rbbp9	-0.473847	4.83e-14	1.87e-10
ENSMUSP00000028999	ENSMUSG00000027499	Pkia	0.490741	2.01e-10	7.32e-07
ENSMUSP00000029002	ENSMUSG00000027500	Stmn2	0.468309	6.37e-09	2.23e-05
ENSMUSP00000029024	ENSMUSG00000027519	Rab22a	0.229054	3.92e-12	1.47e-08
ENSMUSP00000029041	ENSMUSG00000062515	Fabp4	0.395405	1.19e-17	4.73e-14
ENSMUSP00000029125	ENSMUSG00000027599	Armc1	0.225097	1.69e-06	0.00528401
ENSMUSP00000029142	ENSMUSG00000027613	Eif6	0.281537	8.21e-08	0.000275064
ENSMUSP00000029303	ENSMUSG00000063273	Naa15	0.173093	1.01e-11	3.76e-08
ENSMUSP00000029476	ENSMUSG00000027879	Sec22b	-0.203854	1.45e-05	0.0424366
ENSMUSP00000029477	ENSMUSG00000040322	Slc25a24	0.270329	1.44e-09	5.12e-06
ENSMUSP00000029489	ENSMUSG00000027890	Gstm4	0.824943	1.53e-12	5.79e-09
ENSMUSP00000029549	ENSMUSG00000027940	Tpm3	0.443408	1.17e-09	4.19e-06
ENSMUSP00000029553	ENSMUSG00000042520	Ubap2l	-0.209516	1.56e-08	5.39e-05
ENSMUSP00000029574	ENSMUSG00000027962	Vcam1	0.314592	1.14e-07	0.000378434
ENSMUSP00000029626	ENSMUSG00000027997	Casp6	0.254826	1.7e-08	5.85e-05
ENSMUSP00000029635	ENSMUSG00000028005	Gucy1b1	0.350703	2.02e-16	7.98e-13
ENSMUSP00000029658	ENSMUSG00000028024	Enpep	0.382666	2.77e-09	9.79e-06
ENSMUSP00000029761	ENSMUSG00000028116	Myoz2	-0.255288	1.17e-11	4.37e-08
ENSMUSP00000029812	ENSMUSG00000028163	Nfkb1	0.37579	1.13e-06	0.00357328
ENSMUSP00000029814	ENSMUSG00000028164	Manba	0.372765	3.4e-07	0.00110076
ENSMUSP00000029925	ENSMUSG00000028261	Ndufaf4	-0.250701	1.88e-13	7.21e-10
ENSMUSP00000029968	ENSMUSG00000028292	Rars2	0.382567	7.66e-09	2.67e-05
ENSMUSP00000030118	ENSMUSG00000028410	Dnaja1	-0.209412	3.49e-09	1.23e-05
ENSMUSP00000030243	ENSMUSG00000028518	Prkaa2	0.211953	1.22e-09	4.37e-06
ENSMUSP00000030340	ENSMUSG00000028603	Scp2	0.501415	7.27e-15	2.84e-11
ENSMUSP00000030381	ENSMUSG00000028633	Ctps	0.233873	1.02e-05	0.0303339
ENSMUSP00000030400	ENSMUSG00000028647	Mycbp	0.422396	8.67e-11	3.18e-07
ENSMUSP00000030538	ENSMUSG00000028757	Ddost	0.326846	2.31e-16	9.12e-13
ENSMUSP00000030551	ENSMUSG00000028766	Alpl	0.387932	3.98e-11	1.47e-07
ENSMUSP00000030556	ENSMUSG00000028771	Ptpn12	0.203844	5.99e-06	0.0180884
ENSMUSP00000030560	ENSMUSG00000028776	Tinagl1	0.40921	8.54e-14	3.29e-10
ENSMUSP00000030561	ENSMUSG00000028777	Gnat3	0.522934	2.7e-27	1.09e-23
ENSMUSP00000030636	ENSMUSG00000028832	Stmn1	0.294812	3.34e-07	0.00108263
ENSMUSP00000030642	ENSMUSG00000028837	Psmb2	0.153779	4.64e-07	0.00149622
ENSMUSP00000030651	ENSMUSG00000028843	Sh3bgrl3	0.386465	7.89e-08	0.000264377
ENSMUSP00000030660	ENSMUSG00000028847	Trappc3	0.261427	7.29e-09	2.55e-05
ENSMUSP00000030669	ENSMUSG00000028854	Slc9a1	0.267453	5.46e-08	0.000184534
ENSMUSP00000030675	ENSMUSG00000028861	Mrps15	-0.258164	5.42e-12	2.03e-08
ENSMUSP00000030787	ENSMUSG00000028945	Rheb	0.155108	8.7e-07	0.00276192
ENSMUSP00000030834	ENSMUSG00000028978	Nos3	0.239251	5.45e-07	0.00174793
ENSMUSP00000030882	ENSMUSG00000029017	Pmpcb	0.191202	1.67e-10	6.09e-07
ENSMUSP00000030964	ENSMUSG00000029084	Cd38	0.268116	5.39e-08	0.000182261
ENSMUSP00000031055	ENSMUSG00000029163	Emilin1	0.271365	1.28e-05	0.0374025
ENSMUSP00000031069	ENSMUSG00000029173	Sepsecs	1.67525	1.12e-45	4.56e-42
ENSMUSP00000031131	ENSMUSG00000029223	Uchl1	0.360793	3.28e-06	0.0101034
ENSMUSP00000031160	ENSMUSG00000029247	Paics	0.182108	2.9e-12	1.09e-08
ENSMUSP00000031167	ENSMUSG00000029250	Polr2b	0.158209	5.23e-07	0.00167755
ENSMUSP00000031251	ENSMUSG00000029311	Hsd17b11	0.285178	2.15e-10	7.83e-07
ENSMUSP00000031320	ENSMUSG00000029373	Pf4	0.626361	6.21e-06	0.0187267
ENSMUSP00000031334	ENSMUSG00000029388	Eif2b1	0.315164	3.15e-07	0.00102494
ENSMUSP00000031355	ENSMUSG00000029407	Uso1	0.186873	1.15e-09	4.11e-06
ENSMUSP00000031472	ENSMUSG00000029499	Pxmp2	0.493242	4.86e-12	1.82e-08
ENSMUSP00000031492	ENSMUSG00000029518	Rab35	0.192342	1.9e-10	6.94e-07
ENSMUSP00000031524	ENSMUSG00000029545	Acads	-0.220203	9.48e-09	3.3e-05
ENSMUSP00000031556	ENSMUSG00000029571	Tmem106b	0.231435	1.29e-06	0.0040633
ENSMUSP00000031565	ENSMUSG00000029581	Fscn1	0.201202	1.07e-07	0.000357285
ENSMUSP00000031597	ENSMUSG00000029598	Plbd2	0.338973	1.45e-09	5.14e-06
ENSMUSP00000031617	ENSMUSG00000029614	Rpl6	-0.379466	6.16e-06	0.0185668
ENSMUSP00000031637	ENSMUSG00000029632	Ndufa4	0.195935	1.24e-07	0.000410634
ENSMUSP00000031668	ENSMUSG00000029661	Col1a2	1.97189	8.18e-23	3.29e-19
ENSMUSP00000031726	ENSMUSG00000029713	Gnb2	0.272125	6.4e-10	2.31e-06
ENSMUSP00000031931	ENSMUSG00000029882	2210010C04Rik	1.34553	3.48e-23	1.4e-19
ENSMUSP00000032078	ENSMUSG00000030007	Cct7	0.42026	3.74e-17	1.48e-13
ENSMUSP00000032168	ENSMUSG00000030082	Sec61a1	0.296295	1.02e-06	0.0032131
ENSMUSP00000032192	ENSMUSG00000030102	Itpr1	0.327091	1.21e-08	4.18e-05
ENSMUSP00000032196	ENSMUSG00000030105	Arl8b	0.314673	1.58e-16	6.27e-13
ENSMUSP00000032216	ENSMUSG00000030122	Ptms	0.473044	7.98e-09	2.78e-05
ENSMUSP00000032344	ENSMUSG00000030220	Arhgdib	0.357338	5.05e-07	0.00162526
ENSMUSP00000032383	ENSMUSG00000030255	Sspn	0.609406	1.57e-28	6.36e-25
ENSMUSP00000032629	ENSMUSG00000030447	Cyfip1	0.29927	7.78e-13	2.96e-09
ENSMUSP00000032749	ENSMUSG00000030534	Vps33b	0.181803	1.76e-08	6.05e-05
ENSMUSP00000032825	ENSMUSG00000030605	Mfge8	0.560253	1.31e-14	5.12e-11
ENSMUSP00000032840	ENSMUSG00000030611	Mrps11	-0.215292	8.06e-06	0.0240511
ENSMUSP00000032841	ENSMUSG00000030612	Mrpl46	0.245914	6.8e-06	0.0203968
ENSMUSP00000032844	ENSMUSG00000030615	Tmem126a	0.200917	1.16e-08	4.01e-05
ENSMUSP00000032887	ENSMUSG00000030652	Coq7	0.33167	1.39e-12	5.28e-09
ENSMUSP00000032888	ENSMUSG00000030654	Arl6ip1	0.39855	1.3e-14	5.06e-11
ENSMUSP00000032898	ENSMUSG00000030662	Ipo5	0.137249	1.64e-05	0.0476092
ENSMUSP00000032920	ENSMUSG00000030682	Cdipt	0.604343	2.08e-20	8.33e-17
ENSMUSP00000032946	ENSMUSG00000030704	Rab6a	0.285973	9.51e-17	3.77e-13
ENSMUSP00000032974	ENSMUSG00000030730	Atp2a1	0.160349	7.84e-08	0.000262753
ENSMUSP00000033008	ENSMUSG00000030751	Psma1	0.137414	5.36e-06	0.0162425
ENSMUSP00000033096	ENSMUSG00000030824	Nucb1	0.305313	1.88e-08	6.45e-05
ENSMUSP00000033098	ENSMUSG00000030826	Bcat2	1.05246	2.46e-21	9.86e-18
ENSMUSP00000033157	ENSMUSG00000030869	Ndufab1	-0.548122	7.54e-15	2.94e-11
ENSMUSP00000033163	ENSMUSG00000030876	Mettl9	0.240009	8.67e-09	3.02e-05
ENSMUSP00000033342	ENSMUSG00000031029	Eif3f	0.161252	3.36e-07	0.00108979
ENSMUSP00000033498	ENSMUSG00000031158	Timm17b	0.696881	6.9e-31	2.8e-27
ENSMUSP00000033509	ENSMUSG00000031168	Ebp	0.568517	3.19e-17	1.27e-13
ENSMUSP00000033541	ENSMUSG00000031198	Fundc2	0.135219	4.72e-07	0.00152238
ENSMUSP00000033544	ENSMUSG00000031201	Brcc3	0.294199	1.59e-09	5.66e-06
ENSMUSP00000033577	ENSMUSG00000031226	Pbdc1	0.283282	5.04e-07	0.00162241
ENSMUSP00000033673	ENSMUSG00000031311	Nono	0.415745	1.4e-17	5.56e-14
ENSMUSP00000033674	ENSMUSG00000031312	Itgb1bp2	0.347846	5.74e-15	2.24e-11
ENSMUSP00000033683	ENSMUSG00000031320	Rps4x	0.425103	1.29e-12	4.9e-09
ENSMUSP00000033723	ENSMUSG00000031357	Syap1	0.293354	6.65e-08	0.000223767
ENSMUSP00000033776	ENSMUSG00000031403	Dkc1	0.364756	1.9e-11	7.08e-08
ENSMUSP00000033824	ENSMUSG00000031447	Lamp1	0.297769	1.09e-07	0.000361747
ENSMUSP00000033825	ENSMUSG00000031448	Adprhl1	0.255132	1.04e-12	3.94e-09
ENSMUSP00000033842	ENSMUSG00000031461	Myom2	-0.219994	5.51e-09	1.93e-05
ENSMUSP00000033880	ENSMUSG00000031490	Eif4ebp1	0.352724	7e-06	0.0209883
ENSMUSP00000033992	ENSMUSG00000031584	Gsr	-0.301789	2.24e-08	7.69e-05
ENSMUSP00000034136	ENSMUSG00000031700	Gpt2	-0.2563	2.72e-07	0.000885402
ENSMUSP00000034203	ENSMUSG00000031753	Cog4	0.163808	1.58e-05	0.0460599
ENSMUSP00000034239	ENSMUSG00000031787	Katnb1	-1.47377	4.97e-16	1.96e-12
ENSMUSP00000034244	ENSMUSG00000031791	Tmem38a	0.504734	3.28e-14	1.27e-10
ENSMUSP00000034270	ENSMUSG00000031812	Map1lc3b	0.221575	2.98e-06	0.00918083
ENSMUSP00000034276	ENSMUSG00000031818	Cox4i1	0.297278	1.82e-20	7.28e-17
ENSMUSP00000034300	ENSMUSG00000031839	Hsbp1	0.554392	2.95e-16	1.16e-12
ENSMUSP00000034326	ENSMUSG00000031862	Atp13a1	0.406051	5.68e-07	0.00182091
ENSMUSP00000034428	ENSMUSG00000031950	Gabarapl2	0.547568	2.96e-17	1.18e-13
ENSMUSP00000034453	ENSMUSG00000031972	Acta1	-0.591081	1.99e-06	0.00619319
ENSMUSP00000034466	ENSMUSG00000031985	Gnpat	0.253454	4.06e-06	0.0124273
ENSMUSP00000034469	ENSMUSG00000031987	Egln1	0.209047	8.3e-08	0.000277858
ENSMUSP00000034541	ENSMUSG00000032042	Srpr	0.196715	1.15e-08	3.98e-05
ENSMUSP00000034644	ENSMUSG00000032127	Vps11	0.150535	8.28e-07	0.00263392
ENSMUSP00000034698	ENSMUSG00000032180	Tmed1	0.339897	5.12e-13	1.96e-09
ENSMUSP00000034728	ENSMUSG00000032198	Dock6	0.340999	1.05e-07	0.000348736
ENSMUSP00000034740	ENSMUSG00000032216	Nedd4	0.127915	8.05e-07	0.00256368
ENSMUSP00000034834	ENSMUSG00000032294	Pkm	-0.347501	6.96e-14	2.68e-10
ENSMUSP00000034876	ENSMUSG00000032324	Tspan3	0.305799	1.14e-09	4.08e-06
ENSMUSP00000034881	ENSMUSG00000032330	Cox7a2	0.475211	1.15e-10	4.21e-07
ENSMUSP00000034983	ENSMUSG00000032412	Atp1b3	-0.219945	6.31e-06	0.0190117
ENSMUSP00000035010	ENSMUSG00000032437	Stt3b	0.477701	5.63e-16	2.22e-12
ENSMUSP00000035033	ENSMUSG00000032458	Copb2	0.326217	2.14e-12	8.1e-09
ENSMUSP00000035166	ENSMUSG00000032557	Uba5	0.390692	1.29e-12	4.89e-09
ENSMUSP00000035170	ENSMUSG00000032560	Dnajc13	0.29999	8.06e-10	2.9e-06
ENSMUSP00000035179	ENSMUSG00000032565	Nudt16	0.383319	3.39e-08	0.000115716
ENSMUSP00000035222	ENSMUSG00000032602	Slc25a20	0.2259	5.16e-09	1.81e-05
ENSMUSP00000035237	ENSMUSG00000032612	Usp4	0.183183	2.64e-10	9.62e-07
ENSMUSP00000035244	ENSMUSG00000042426	Dhx29	0.356278	5.62e-11	2.07e-07
ENSMUSP00000035303	ENSMUSG00000026857	Ntmt1	0.254668	1.33e-06	0.00417342
ENSMUSP00000035366	ENSMUSG00000032435	Dync1li1	0.186987	1.84e-10	6.73e-07
ENSMUSP00000035415	ENSMUSG00000032637	Atxn2l	0.193524	1.39e-08	4.81e-05
ENSMUSP00000035417	ENSMUSG00000041237	Pklr	-0.419632	3.14e-13	1.2e-09
ENSMUSP00000035486	ENSMUSG00000034108	Ccs	0.326477	2.64e-14	1.02e-10
ENSMUSP00000035658	ENSMUSG00000033684	Qsox1	0.300043	2.29e-06	0.00709647
ENSMUSP00000035800	ENSMUSG00000032870	Smap2	0.180007	1.48e-06	0.00463713
ENSMUSP00000035851	ENSMUSG00000039703	Nploc4	0.167445	1.05e-08	3.64e-05
ENSMUSP00000036025	ENSMUSG00000041731	Pgm5	0.274837	5.67e-15	2.22e-11
ENSMUSP00000036082	ENSMUSG00000020576	Nbas	0.26643	1.29e-10	4.71e-07
ENSMUSP00000036162	ENSMUSG00000041720	Pi4ka	0.166861	2.1e-06	0.00651101
ENSMUSP00000036180	ENSMUSG00000022425	Enpp2	0.747454	8.19e-28	3.31e-24
ENSMUSP00000036384	ENSMUSG00000033220	Rac2	0.374456	5.33e-07	0.00170902
ENSMUSP00000036541	ENSMUSG00000040236	Trappc5	0.382363	1.72e-20	6.9e-17
ENSMUSP00000036696	ENSMUSG00000038372	Gmds	0.322788	1.36e-09	4.86e-06
ENSMUSP00000036915	ENSMUSG00000034216	Vps18	0.196986	6.5e-08	0.000218738
ENSMUSP00000037035	ENSMUSG00000042444	Mindy2	0.199106	1.04e-05	0.0305946
ENSMUSP00000037238	ENSMUSG00000038195	Rilp	0.220344	5.47e-06	0.0165669
ENSMUSP00000037259	ENSMUSG00000040181	Fmo1	0.216121	1.02e-07	0.00033977
ENSMUSP00000037268	ENSMUSG00000040725	Hnrnpul1	0.212152	2.73e-06	0.00842641
ENSMUSP00000037341	ENSMUSG00000033938	Ndufb7	-0.217323	3.58e-06	0.0109902
ENSMUSP00000037583	ENSMUSG00000021248	Tmed10	0.360073	3.62e-09	1.28e-05
ENSMUSP00000037597	ENSMUSG00000040824	Snrpd2	0.210427	3.76e-07	0.00121689
ENSMUSP00000037656	ENSMUSG00000024937	Ehbp1l1	0.135406	1.27e-05	0.0371456
ENSMUSP00000037719	ENSMUSG00000035493	Tgfbi	0.302844	1.82e-09	6.45e-06
ENSMUSP00000037819	ENSMUSG00000035441	Myo1d	0.220428	1.45e-05	0.0424385
ENSMUSP00000037858	ENSMUSG00000024965	Fermt3	0.61664	3.85e-06	0.0117921
ENSMUSP00000037930	ENSMUSG00000037470	Uggt1	0.137012	1.69e-06	0.00527414
ENSMUSP00000038135	ENSMUSG00000042699	Dhx9	0.139538	2.15e-06	0.00666131
ENSMUSP00000038335	ENSMUSG00000042229	Rabif	-0.555135	1.57e-06	0.00490556
ENSMUSP00000038350	ENSMUSG00000040188	Scamp2	0.451408	1.18e-12	4.47e-09
ENSMUSP00000038540	ENSMUSG00000032788	Pdxk	0.312169	2.98e-12	1.12e-08
ENSMUSP00000038555	ENSMUSG00000040618	Pck2	0.257846	1.99e-09	7.06e-06
ENSMUSP00000038716	ENSMUSG00000114797	Gm49336	0.232659	1.71e-05	0.0495363
ENSMUSP00000038839	ENSMUSG00000033047	Eif3l	0.181315	9.31e-15	3.63e-11
ENSMUSP00000038841	ENSMUSG00000036894	Rap2b	0.33861	8.61e-13	3.28e-09
ENSMUSP00000038977	ENSMUSG00000042719	Naa25	0.18278	1.64e-06	0.0051373
ENSMUSP00000039013	ENSMUSG00000041658	Rragb	0.398856	1.08e-22	4.34e-19
ENSMUSP00000039322	ENSMUSG00000034560	Washc4	0.220152	4.18e-06	0.0127819
ENSMUSP00000039335	ENSMUSG00000039016	Timm8b	0.743979	4.65e-20	1.86e-16
ENSMUSP00000039360	ENSMUSG00000039457	Ppl	0.509387	1.44e-08	4.97e-05
ENSMUSP00000039394	ENSMUSG00000037933	Bicd2	0.281067	6.67e-07	0.0021324
ENSMUSP00000039507	ENSMUSG00000036278	Macrod1	0.314169	3.37e-14	1.3e-10
ENSMUSP00000039529	ENSMUSG00000034659	Tmem109	0.350963	4.43e-07	0.0014316
ENSMUSP00000039632	ENSMUSG00000022807	Osbpl11	0.260173	5.57e-10	2.01e-06
ENSMUSP00000039633	ENSMUSG00000052698	Tln2	-0.224565	5.51e-08	0.000186229
ENSMUSP00000039692	ENSMUSG00000041881	Ndufa7	-0.258177	1.12e-07	0.000371226
ENSMUSP00000039966	ENSMUSG00000038604	Ripor1	0.555762	3.27e-13	1.25e-09
ENSMUSP00000040126	ENSMUSG00000042099	Kank3	0.215794	2.27e-07	0.000742209
ENSMUSP00000040140	ENSMUSG00000041891	Lman1	0.157642	5.06e-07	0.00162715
ENSMUSP00000040244	ENSMUSG00000029762	Akr1b8	0.287144	3.16e-09	1.12e-05
ENSMUSP00000040431	ENSMUSG00000039615	Stub1	0.257008	1.45e-07	0.000479798
ENSMUSP00000040451	ENSMUSG00000036052	Dnajb5	-0.237608	3.65e-08	0.000124333
ENSMUSP00000040580	ENSMUSG00000035473	Galm	0.313148	4.18e-07	0.00135129
ENSMUSP00000040591	ENSMUSG00000035936	Aldh5a1	-0.173257	1.29e-05	0.0378451
ENSMUSP00000040877	ENSMUSG00000036446	Lum	0.255798	4.64e-06	0.0141512
ENSMUSP00000041503	ENSMUSG00000035199	Arl6ip5	0.148424	1.5e-06	0.00471088
ENSMUSP00000041820	ENSMUSG00000040018	Cox15	0.280058	1.22e-09	4.37e-06
ENSMUSP00000041831	ENSMUSG00000037197	Rbm17	0.301311	1.4e-07	0.000463204
ENSMUSP00000041839	ENSMUSG00000038991	Txndc5	0.247076	8.8e-07	0.00279161
ENSMUSP00000041851	ENSMUSG00000026709	Dars2	0.175384	4.73e-06	0.0143939
ENSMUSP00000042009	ENSMUSG00000042215	Bag2	0.195654	4.22e-06	0.0128867
ENSMUSP00000042070	ENSMUSG00000036104	Rab3gap1	0.211512	1.61e-08	5.57e-05
ENSMUSP00000042095	ENSMUSG00000058207	Serpina3k	-0.552659	1.12e-05	0.0328858
ENSMUSP00000042150	ENSMUSG00000038387	Rras	0.268879	5.77e-14	2.23e-10
ENSMUSP00000042185	ENSMUSG00000040280	Ndufa4l2	0.302128	5.79e-08	0.00019539
ENSMUSP00000042186	ENSMUSG00000032849	Abcc4	0.224684	7.78e-06	0.0232723
ENSMUSP00000042215	ENSMUSG00000037685	Atp8a1	0.266079	9.71e-08	0.000324318
ENSMUSP00000042271	ENSMUSG00000020859	Spag9	0.241676	1.83e-12	6.92e-09
ENSMUSP00000042351	ENSMUSG00000036138	Acaa1a	-0.349566	1.01e-08	3.52e-05
ENSMUSP00000042416	ENSMUSG00000036975	Tmem177	0.326941	6.69e-12	2.51e-08
ENSMUSP00000042433	ENSMUSG00000040296	Ddx58	0.266764	1.96e-06	0.00610926
ENSMUSP00000042509	ENSMUSG00000032512	Wdr48	0.145522	4.67e-06	0.0142209
ENSMUSP00000042658	ENSMUSG00000046434	Hnrnpa1	0.542206	5.45e-13	2.08e-09
ENSMUSP00000042691	ENSMUSG00000020075	Ddx21	0.296175	2.23e-10	8.14e-07
ENSMUSP00000042783	ENSMUSG00000039428	Tmem135	0.255609	6.49e-06	0.0195036
ENSMUSP00000042852	ENSMUSG00000037720	Tmem33	0.32787	5.22e-12	1.96e-08
ENSMUSP00000042875	ENSMUSG00000040760	Appl1	0.132884	1.33e-06	0.00417342
ENSMUSP00000042967	ENSMUSG00000037916	Ndufv1	-0.298436	6.74e-15	2.63e-11
ENSMUSP00000043167	ENSMUSG00000034707	Gns	0.342882	9.35e-13	3.56e-09
ENSMUSP00000043190	ENSMUSG00000034781	Gna11	0.155559	3.97e-06	0.0121428
ENSMUSP00000043240	ENSMUSG00000020220	Vps13d	0.185332	5.99e-07	0.0019173
ENSMUSP00000043575	ENSMUSG00000042535	Gtpbp1	-0.240201	2.37e-06	0.00733579
ENSMUSP00000043660	ENSMUSG00000033184	Tmed7	0.351039	2.96e-18	1.18e-14
ENSMUSP00000043768	ENSMUSG00000037706	Cd81	1.068	5.4e-33	2.19e-29
ENSMUSP00000043926	ENSMUSG00000115338	Pnp	0.340579	3.89e-09	1.37e-05
ENSMUSP00000044004	ENSMUSG00000040249	Lrp1	0.321963	2.87e-14	1.11e-10
ENSMUSP00000044050	ENSMUSG00000035000	Dpp4	0.345957	3.6e-06	0.011035
ENSMUSP00000044342	ENSMUSG00000042363	Lgalsl	0.287744	1.58e-06	0.00494879
ENSMUSP00000044548	ENSMUSG00000038374	Rbm8a	0.331081	1.06e-07	0.000353557
ENSMUSP00000044554	ENSMUSG00000037712	Fermt2	0.12115	4.6e-07	0.00148241
ENSMUSP00000044604	ENSMUSG00000036678	Aaas	0.198306	2.55e-06	0.00786696
ENSMUSP00000044645	ENSMUSG00000041133	Smc1a	0.629686	1.13e-14	4.42e-11
ENSMUSP00000044827	ENSMUSG00000040463	Mybbp1a	0.211143	1.46e-06	0.00456789
ENSMUSP00000044937	ENSMUSG00000018995	Nars2	0.340393	1.18e-07	0.000391714
ENSMUSP00000044955	ENSMUSG00000033629	Hacd3	0.2176	3.47e-08	0.000118302
ENSMUSP00000045036	ENSMUSG00000048612	Myof	0.503586	5.09e-08	0.000172219
ENSMUSP00000045073	ENSMUSG00000033732	Sf3b3	0.273387	8.36e-11	3.07e-07
ENSMUSP00000045110	ENSMUSG00000040653	Ppp1r14c	0.322942	2.29e-06	0.00709647
ENSMUSP00000045216	ENSMUSG00000032902	Slc16a1	0.300587	6.05e-14	2.34e-10
ENSMUSP00000045239	ENSMUSG00000034243	Golgb1	0.674463	6.36e-28	2.57e-24
ENSMUSP00000045284	ENSMUSG00000038462	Uqcrfs1	-0.113814	6.09e-06	0.0183905
ENSMUSP00000045480	ENSMUSG00000035770	Dync1li2	0.233776	2.97e-10	1.08e-06
ENSMUSP00000045709	ENSMUSG00000038583	Pln	0.571728	3.52e-10	1.28e-06
ENSMUSP00000045816	ENSMUSG00000036181	Hist1h1c	-0.556561	5.54e-17	2.19e-13
ENSMUSP00000045864	ENSMUSG00000027698	Nceh1	0.50378	8.22e-28	3.33e-24
ENSMUSP00000046046	ENSMUSG00000038563	Efl1	0.189605	1.69e-05	0.0491413
ENSMUSP00000046199	ENSMUSG00000042286	Stab1	0.353646	1.09e-12	4.12e-09
ENSMUSP00000046297	ENSMUSG00000039496	Cdnf	0.298059	8.23e-07	0.00261766
ENSMUSP00000046540	ENSMUSG00000034826	Nup54	0.284143	9.01e-14	3.47e-10
ENSMUSP00000046557	ENSMUSG00000036402	Gng12	0.25051	7.94e-12	2.97e-08
ENSMUSP00000046604	ENSMUSG00000001229	Dpp9	0.190776	1.59e-06	0.00498433
ENSMUSP00000046766	ENSMUSG00000035247	Hectd1	0.514718	4.49e-25	1.81e-21
ENSMUSP00000046788	ENSMUSG00000037234	Hook3	0.183566	3.22e-07	0.00104441
ENSMUSP00000047564	ENSMUSG00000032648	Pygm	-0.119516	1.1e-05	0.0324263
ENSMUSP00000047665	ENSMUSG00000039197	Adk	0.332261	1.34e-09	4.79e-06
ENSMUSP00000047712	ENSMUSG00000022947	Cbr3	0.2427	4.87e-09	1.71e-05
ENSMUSP00000047737	ENSMUSG00000042312	S100a13	-0.333797	4.37e-06	0.0133495
ENSMUSP00000047845	ENSMUSG00000042462	Dctpp1	0.379107	1.34e-08	4.64e-05
ENSMUSP00000048084	ENSMUSG00000039509	Nup133	0.444348	1.47e-07	0.000484109
ENSMUSP00000048111	ENSMUSG00000033735	Spr	-0.127389	5.06e-06	0.0153984
ENSMUSP00000048113	ENSMUSG00000039763	Dnajc28	-0.216626	1.01e-05	0.0300487
ENSMUSP00000048153	ENSMUSG00000037070	Rbmxl1	-0.265184	2.92e-08	9.98e-05
ENSMUSP00000048350	ENSMUSG00000034993	Vat1	0.339591	2.12e-13	8.12e-10
ENSMUSP00000048460	ENSMUSG00000036570	Fxyd1	0.607821	8.92e-32	3.62e-28
ENSMUSP00000048537	ENSMUSG00000033706	Smyd5	0.395113	3.54e-14	1.37e-10
ENSMUSP00000049025	ENSMUSG00000071172	Srsf3	0.636597	3.42e-14	1.32e-10
ENSMUSP00000049186	ENSMUSG00000040888	Gfer	0.545558	1.95e-07	0.00064217
ENSMUSP00000049319	ENSMUSG00000039183	Nubp2	0.28632	6.21e-06	0.0187267
ENSMUSP00000049355	ENSMUSG00000036427	Gpi1	-0.785626	3.05e-17	1.21e-13
ENSMUSP00000049394	ENSMUSG00000051483	Cbr1	-0.575007	4.34e-16	1.71e-12
ENSMUSP00000049584	ENSMUSG00000030287	Itpr2	0.297176	7.44e-08	0.000249452
ENSMUSP00000049605	ENSMUSG00000022571	Pycrl	0.365189	4.46e-08	0.000151484
ENSMUSP00000049759	ENSMUSG00000046603	Tcaim	0.233991	1.66e-07	0.000546859
ENSMUSP00000050014	ENSMUSG00000029392	Rilpl1	0.228436	1.27e-05	0.0370833
ENSMUSP00000050292	ENSMUSG00000071072	Ptges3	-0.475694	3.9e-12	1.47e-08
ENSMUSP00000051080	ENSMUSG00000044072	Eml6	0.199507	2.54e-06	0.00786528
ENSMUSP00000051092	ENSMUSG00000039361	Picalm	0.169874	1.39e-06	0.00436227
ENSMUSP00000051223	ENSMUSG00000051391	Ywhag	0.204725	1.04e-07	0.000346685
ENSMUSP00000051293	ENSMUSG00000002981	Clptm1	0.321511	2.19e-12	8.28e-09
ENSMUSP00000051366	ENSMUSG00000042642	Flad1	0.220491	1.27e-09	4.51e-06
ENSMUSP00000051708	ENSMUSG00000046727	Cystm1	0.621084	1.08e-17	4.29e-14
ENSMUSP00000051799	ENSMUSG00000038619	Ensa	0.481451	1.13e-08	3.92e-05
ENSMUSP00000051935	ENSMUSG00000051223	Bzw1	0.181146	5.06e-10	1.83e-06
ENSMUSP00000051965	ENSMUSG00000029763	Exoc4	0.308567	5.61e-08	0.000189242
ENSMUSP00000052908	ENSMUSG00000049760	Micos13	-0.274329	4.82e-13	1.84e-09
ENSMUSP00000053033	ENSMUSG00000046756	Mrps7	0.486838	2.08e-06	0.00646273
ENSMUSP00000053862	ENSMUSG00000043140	Tmem186	0.34248	9.97e-12	3.72e-08
ENSMUSP00000053900	ENSMUSG00000043207	Zmpste24	0.261187	4.04e-10	1.47e-06
ENSMUSP00000054490	ENSMUSG00000049517	Rps23	-0.265452	1.33e-06	0.00418728
ENSMUSP00000054556	ENSMUSG00000016349	Eef1a2	-0.0780354	1.46e-05	0.0424814
ENSMUSP00000054634	ENSMUSG00000006699	Cdc42	-0.177066	1.54e-06	0.00481427
ENSMUSP00000054731	ENSMUSG00000051346	Spryd4	0.228935	3.43e-08	0.000117125
ENSMUSP00000054834	ENSMUSG00000029390	Tmed2	0.178386	2.55e-06	0.00786696
ENSMUSP00000054856	ENSMUSG00000059534	Uqcr10	0.57355	3.29e-29	1.33e-25
ENSMUSP00000054913	ENSMUSG00000042992	Borcs5	0.245058	9.09e-06	0.0269912
ENSMUSP00000055535	ENSMUSG00000055065	Ddx17	-0.147834	3.31e-08	0.000112963
ENSMUSP00000055714	ENSMUSG00000015120	Ube2i	-0.255651	1.75e-07	0.000577564
ENSMUSP00000055813	ENSMUSG00000031586	Rbpms	-0.345022	1.23e-09	4.39e-06
ENSMUSP00000055827	ENSMUSG00000045316	Fahd1	0.311064	2.03e-07	0.000667733
ENSMUSP00000055862	ENSMUSG00000044147	Arf6	0.397687	1.39e-22	5.59e-19
ENSMUSP00000056359	ENSMUSG00000061559	Wdr61	0.241083	6.88e-08	0.000231191
ENSMUSP00000056502	ENSMUSG00000002010	Idh3g	-0.209965	5.23e-11	1.93e-07
ENSMUSP00000056774	ENSMUSG00000041417	Pik3r1	0.361536	6.19e-11	2.28e-07
ENSMUSP00000056888	ENSMUSG00000050148	Ubqln2	0.231842	5.06e-06	0.0153832
ENSMUSP00000057291	ENSMUSG00000062075	Lmnb2	0.199861	1.77e-06	0.00552802
ENSMUSP00000057375	ENSMUSG00000022200	Golph3	0.169442	7.8e-06	0.0233327
ENSMUSP00000057406	ENSMUSG00000032334	Loxl1	0.770757	6.28e-10	2.26e-06
ENSMUSP00000057543	ENSMUSG00000032562	Gnai2	0.279045	1.97e-13	7.55e-10
ENSMUSP00000057664	ENSMUSG00000047187	Rab2a	0.159627	4.55e-08	0.00015411
ENSMUSP00000058279	ENSMUSG00000051671	Coa6	0.28875	3.32e-06	0.0101973
ENSMUSP00000058283	ENSMUSG00000048429	Timm29	-0.340112	5.94e-07	0.00190328
ENSMUSP00000058305	ENSMUSG00000051343	Rab11fip5	0.233405	3.84e-10	1.4e-06
ENSMUSP00000058432	ENSMUSG00000039001	Rps21	0.341272	4.98e-12	1.87e-08
ENSMUSP00000058680	ENSMUSG00000029175	Slc35f6	0.310139	1.22e-07	0.000404534
ENSMUSP00000058746	ENSMUSG00000015087	Rabl6	0.304221	6.79e-07	0.00216685
ENSMUSP00000058990	ENSMUSG00000034951	Cog7	0.256874	4.7e-08	0.00015915
ENSMUSP00000059033	ENSMUSG00000039959	Hip1	0.218018	3.7e-07	0.00119703
ENSMUSP00000059395	ENSMUSG00000035150	Eif2s3x	0.236692	2.56e-12	9.68e-09
ENSMUSP00000059494	ENSMUSG00000043284	Tmem11	0.224231	2.23e-11	8.28e-08
ENSMUSP00000059501	ENSMUSG00000050732	Vamp8	0.31261	8.85e-06	0.026325
ENSMUSP00000059666	ENSMUSG00000043702	Pde12	0.226281	3.68e-10	1.34e-06
ENSMUSP00000060246	ENSMUSG00000058672	Tubb2a	0.25297	1.94e-14	7.54e-11
ENSMUSP00000060346	ENSMUSG00000004789	Dlst	-0.170636	1.19e-06	0.00376422
ENSMUSP00000060421	ENSMUSG00000024780	Cdc37l1	0.191909	9.02e-07	0.00286024
ENSMUSP00000060462	ENSMUSG00000035376	Hacd2	0.549146	9.37e-15	3.66e-11
ENSMUSP00000060858	ENSMUSG00000049553	Polr1a	0.731039	3.41e-06	0.0104881
ENSMUSP00000060941	ENSMUSG00000042790	Rnf214	0.212981	6.15e-06	0.0185668
ENSMUSP00000061264	ENSMUSG00000043311	D17H6S53E	0.157865	1.06e-05	0.0312522
ENSMUSP00000061345	ENSMUSG00000046836	Brox	-0.146501	6.93e-06	0.0207735
ENSMUSP00000061451	ENSMUSG00000045854	Lyrm2	0.423306	1.21e-09	4.31e-06
ENSMUSP00000061493	ENSMUSG00000036499	Eea1	0.734968	6.13e-39	2.49e-35
ENSMUSP00000061851	ENSMUSG00000027597	Ahcy	0.260356	6.94e-12	2.6e-08
ENSMUSP00000062429	ENSMUSG00000044562	Rasip1	0.425744	5.94e-15	2.32e-11
ENSMUSP00000063389	ENSMUSG00000056737	Capg	0.446223	6.97e-10	2.51e-06
ENSMUSP00000063416	ENSMUSG00000030972	Acsm5	0.487605	1.19e-09	4.25e-06
ENSMUSP00000064394	ENSMUSG00000024789	Jak2	0.28653	3.58e-08	0.000122215
ENSMUSP00000064513	ENSMUSG00000023249	Parp3	0.23687	1.38e-05	0.0402961
ENSMUSP00000064661	ENSMUSG00000056671	Prelid2	0.426322	5.31e-09	1.86e-05
ENSMUSP00000064801	ENSMUSG00000056050	Mia3	0.314986	2.77e-06	0.00853496
ENSMUSP00000064819	ENSMUSG00000054404	Slfn5	0.179715	2.2e-06	0.00683453
ENSMUSP00000065000	ENSMUSG00000026930	Gpsm1	0.456254	7.19e-08	0.000241308
ENSMUSP00000065810	ENSMUSG00000024758	Rtn3	0.366101	2.16e-15	8.46e-12
ENSMUSP00000065850	ENSMUSG00000026305	Lrrfip1	0.229111	4.51e-08	0.000152877
ENSMUSP00000066050	ENSMUSG00000055493	Epm2a	0.332121	4.37e-11	1.62e-07
ENSMUSP00000066068	ENSMUSG00000054808	Actn4	0.228238	5.75e-22	2.31e-18
ENSMUSP00000066092	ENSMUSG00000053898	Ech1	0.295141	2.58e-07	0.000841723
ENSMUSP00000066181	ENSMUSG00000052337	Immt	-0.153257	1.7e-07	0.000560437
ENSMUSP00000066210	ENSMUSG00000055839	Elob	0.291868	1.82e-12	6.88e-09
ENSMUSP00000066303	ENSMUSG00000024038	Ndufv3	0.459787	6.75e-06	0.0202495
ENSMUSP00000066413	ENSMUSG00000056770	Setd3	0.304583	1.91e-07	0.00062957
ENSMUSP00000066426	ENSMUSG00000026409	Pfkfb2	0.248014	4e-10	1.45e-06
ENSMUSP00000066488	ENSMUSG00000031980	Agt	0.427326	9.37e-10	3.36e-06
ENSMUSP00000066677	ENSMUSG00000026365	Cfh	1.15755	2.13e-21	8.55e-18
ENSMUSP00000066715	ENSMUSG00000073481	Mtarc2	0.274915	5.7e-15	2.23e-11
ENSMUSP00000066736	ENSMUSG00000052296	Ppp6r1	0.436003	1.14e-09	4.08e-06
ENSMUSP00000067681	ENSMUSG00000053317	Sec61b	0.578206	2.18e-28	8.83e-25
ENSMUSP00000067708	ENSMUSG00000052374	Actn2	-0.15422	4.88e-15	1.91e-11
ENSMUSP00000068318	ENSMUSG00000022253	Nadk2	0.184101	2.51e-08	8.59e-05
ENSMUSP00000068328	ENSMUSG00000053510	Nrd1	0.20465	2.2e-08	7.54e-05
ENSMUSP00000068374	ENSMUSG00000052727	Map1b	0.307758	3.01e-07	0.000978995
ENSMUSP00000068380	ENSMUSG00000055932	Fto	0.286505	1.8e-08	6.19e-05
ENSMUSP00000068550	ENSMUSG00000058690	Ccser2	0.247058	8.32e-06	0.0247735
ENSMUSP00000068610	ENSMUSG00000055943	Emc7	0.20337	5.01e-06	0.0152484
ENSMUSP00000068716	ENSMUSG00000046230	Vps13a	0.248865	4.8e-07	0.00154642
ENSMUSP00000069004	ENSMUSG00000063457	Rps15	-0.35065	3.64e-09	1.28e-05
ENSMUSP00000069081	ENSMUSG00000052102	Gnpda1	0.354176	7.04e-17	2.79e-13
ENSMUSP00000069432	ENSMUSG00000041638	Gcn1	0.410385	1.74e-12	6.58e-09
ENSMUSP00000069549	ENSMUSG00000024290	Rock1	0.268693	3.29e-14	1.28e-10
ENSMUSP00000069554	ENSMUSG00000053110	Yap1	0.220699	7.65e-06	0.0228829
ENSMUSP00000069688	ENSMUSG00000043154	Ppp2r3a	-0.452247	2.13e-13	8.18e-10
ENSMUSP00000069692	ENSMUSG00000056665	Them6	0.27982	2.25e-08	7.73e-05
ENSMUSP00000069965	ENSMUSG00000052214	Opa3	1.17996	4.67e-30	1.89e-26
ENSMUSP00000070339	ENSMUSG00000021690	Jmy	0.269439	1.48e-06	0.00462816
ENSMUSP00000070427	ENSMUSG00000029860	Zyx	0.363945	4.76e-08	0.000161306
ENSMUSP00000070596	ENSMUSG00000052033	Pfdn4	0.203188	2.32e-06	0.00718357
ENSMUSP00000070726	ENSMUSG00000026626	Ppp2r5a	-0.186524	8.97e-10	3.22e-06
ENSMUSP00000070842	ENSMUSG00000056071	S100a9	0.58082	1.46e-05	0.042582
ENSMUSP00000070993	ENSMUSG00000020849	Ywhae	0.159461	6.32e-06	0.0190237
ENSMUSP00000071134	ENSMUSG00000062380	Tubb3	-0.174119	1.1e-08	3.82e-05
ENSMUSP00000071214	ENSMUSG00000021116	Eif2s1	0.144833	3.06e-08	0.000104504
ENSMUSP00000071231	ENSMUSG00000021069	Pygl	-0.26818	1.54e-08	5.31e-05
ENSMUSP00000071470	ENSMUSG00000060591	Ifitm2	0.628879	2.58e-24	1.04e-20
ENSMUSP00000071492	ENSMUSG00000036078	Sigmar1	0.392876	4.85e-11	1.79e-07
ENSMUSP00000071589	ENSMUSG00000005625	Psmd4	0.349189	6.61e-07	0.00211427
ENSMUSP00000071636	ENSMUSG00000026701	Prdx6	-0.160679	2.64e-07	0.000861596
ENSMUSP00000071752	ENSMUSG00000056941	Commd7	-0.280019	1.13e-07	0.000375335
ENSMUSP00000071756	ENSMUSG00000071379	Hpcal1	0.44303	6.5e-11	2.39e-07
ENSMUSP00000071770	ENSMUSG00000064210	Ano6	0.237679	1.03e-07	0.000342942
ENSMUSP00000071863	ENSMUSG00000028730	Cfap57	1.55649	2.22e-15	8.69e-12
ENSMUSP00000071914	ENSMUSG00000005417	Mprip	0.212515	1.69e-06	0.00527488
ENSMUSP00000071984	ENSMUSG00000062373	Tmem65	0.223074	4.42e-08	0.000150051
ENSMUSP00000072074	ENSMUSG00000006344	Ggt5	0.397262	5.94e-09	2.08e-05
ENSMUSP00000072175	ENSMUSG00000000826	Dnajc5	-0.410471	2.27e-11	8.44e-08
ENSMUSP00000072264	ENSMUSG00000030483	Cyp2b10	0.777935	3.75e-06	0.0115056
ENSMUSP00000072483	ENSMUSG00000062908	Acadm	-0.263792	4.69e-14	1.81e-10
ENSMUSP00000072649	ENSMUSG00000020827	Mink1	0.396076	3.74e-09	1.32e-05
ENSMUSP00000072732	ENSMUSG00000015149	Sirt2	0.249373	4.6e-10	1.67e-06
ENSMUSP00000073371	ENSMUSG00000023022	Lima1	0.257351	6.2e-10	2.24e-06
ENSMUSP00000073502	ENSMUSG00000060187	Lrrc10	0.31398	3.87e-10	1.41e-06
ENSMUSP00000073832	ENSMUSG00000070283	Ndufaf3	0.298195	8.21e-11	3.02e-07
ENSMUSP00000073855	ENSMUSG00000030554	Synm	0.388421	6.37e-11	2.35e-07
ENSMUSP00000073911	ENSMUSG00000055027	Smyd1	-0.27366	2.02e-19	8.07e-16
ENSMUSP00000073957	ENSMUSG00000044252	Osbpl1a	0.19955	2.11e-08	7.25e-05
ENSMUSP00000074204	ENSMUSG00000034341	Wbp2	-0.648902	7.16e-08	0.000240273
ENSMUSP00000074387	ENSMUSG00000045302	Preb	0.213086	8.27e-07	0.00263125
ENSMUSP00000074447	ENSMUSG00000062376	Borcs7	0.340167	4.26e-08	0.000144912
ENSMUSP00000074827	ENSMUSG00000028937	Acot7	0.364794	2.37e-08	8.11e-05
ENSMUSP00000074922	ENSMUSG00000062694	Cav3	0.367597	2.88e-12	1.09e-08
ENSMUSP00000075082	ENSMUSG00000063801	Ap3s2	0.20725	3.59e-09	1.27e-05
ENSMUSP00000075107	ENSMUSG00000057134	Ado	0.290662	4.96e-10	1.79e-06
ENSMUSP00000075150	ENSMUSG00000036751	Cox6b1	0.381951	6.96e-09	2.43e-05
ENSMUSP00000075513	ENSMUSG00000059040	Eno1b	-0.180883	3.52e-08	0.000119962
ENSMUSP00000075655	ENSMUSG00000061136	Prpf40a	0.233162	5.14e-06	0.0156244
ENSMUSP00000075683	ENSMUSG00000063931	Pepd	0.216064	4.14e-08	0.000140695
ENSMUSP00000075782	ENSMUSG00000005312	Ubqln1	0.285991	1.03e-06	0.0032685
ENSMUSP00000075953	ENSMUSG00000035674	Ndufa3	0.276918	1.26e-09	4.51e-06
ENSMUSP00000075990	ENSMUSG00000020570	Sypl	0.324014	1.58e-09	5.61e-06
ENSMUSP00000076227	ENSMUSG00000003380	Rabac1	0.345283	1.56e-11	5.82e-08
ENSMUSP00000076397	ENSMUSG00000056895	Hist3h2ba	-0.25516	1.36e-10	4.96e-07
ENSMUSP00000076564	ENSMUSG00000041926	Rnpep	0.163783	1.4e-05	0.0408665
ENSMUSP00000077040	ENSMUSG00000035284	Vps13c	0.226985	1.71e-14	6.65e-11
ENSMUSP00000077132	ENSMUSG00000042284	Itga1	0.238855	4.92e-10	1.78e-06
ENSMUSP00000077594	ENSMUSG00000021087	Rtn1	0.613593	3.14e-33	1.28e-29
ENSMUSP00000077663	ENSMUSG00000014633	Cmc2	0.368296	1.34e-08	4.63e-05
ENSMUSP00000077744	ENSMUSG00000063882	Uqcrh	1.05247	5.88e-29	2.38e-25
ENSMUSP00000077781	ENSMUSG00000022995	Enah	0.398059	1.65e-07	0.000543081
ENSMUSP00000077857	ENSMUSG00000060636	Rpl35a	0.329423	1.53e-13	5.88e-10
ENSMUSP00000077891	ENSMUSG00000042870	Tom1	0.312091	2.85e-11	1.06e-07
ENSMUSP00000078123	ENSMUSG00000057388	Mrpl18	0.41771	6.19e-16	2.44e-12
ENSMUSP00000078336	ENSMUSG00000025085	Ablim1	-0.196056	5.74e-10	2.07e-06
ENSMUSP00000078362	ENSMUSG00000029761	Cald1	0.331331	5.58e-08	0.000188347
ENSMUSP00000078382	ENSMUSG00000024222	Fkbp5	0.266515	6.52e-08	0.000219542
ENSMUSP00000078429	ENSMUSG00000026202	Tuba4a	-0.267165	3.67e-17	1.46e-13
ENSMUSP00000078589	ENSMUSG00000028639	Ybx1	-0.438382	3.52e-12	1.33e-08
ENSMUSP00000078654	ENSMUSG00000062328	Rpl17	-0.224812	2.49e-06	0.00769192
ENSMUSP00000078682	ENSMUSG00000037373	Ctbp1	0.219055	1.13e-09	4.05e-06
ENSMUSP00000078886	ENSMUSG00000063802	Hspbp1	0.320827	1.33e-12	5.03e-09
ENSMUSP00000078972	ENSMUSG00000028962	Slc4a2	0.200242	2.54e-07	0.000829628
ENSMUSP00000079163	ENSMUSG00000012405	Rpl15	0.835706	3.34e-27	1.35e-23
ENSMUSP00000079341	ENSMUSG00000027523	Gnas	0.234097	8.26e-15	3.22e-11
ENSMUSP00000079356	ENSMUSG00000058773	Hist1h1b	-0.630228	1.24e-17	4.93e-14
ENSMUSP00000079379	ENSMUSG00000058355	Abce1	0.189928	1.15e-07	0.000380783
ENSMUSP00000079667	ENSMUSG00000042590	Ipo11	0.491424	6.76e-16	2.66e-12
ENSMUSP00000079752	ENSMUSG00000027070	Lrp2	0.653506	1.69e-08	5.81e-05
ENSMUSP00000079888	ENSMUSG00000062867	Impdh2	0.350355	3.65e-18	1.45e-14
ENSMUSP00000079937	ENSMUSG00000029156	Sgcb	-0.241136	1.16e-07	0.00038627
ENSMUSP00000079944	ENSMUSG00000061518	Cox5b	-0.286998	4.47e-08	0.000151752
ENSMUSP00000080301	ENSMUSG00000027091	Zc3h15	0.182224	2.19e-07	0.000718674
ENSMUSP00000080358	ENSMUSG00000001435	Col18a1	0.430044	6.87e-11	2.53e-07
ENSMUSP00000080743	ENSMUSG00000063884	Ptcd3	0.196783	1.43e-09	5.08e-06
ENSMUSP00000080791	ENSMUSG00000020802	Ube2o	0.320344	4.86e-07	0.00156432
ENSMUSP00000081000	ENSMUSG00000064363	mt-Nd4	0.510854	2.81e-07	0.000915434
ENSMUSP00000081271	ENSMUSG00000028896	Rcc1	0.208492	1.35e-06	0.00425449
ENSMUSP00000081474	ENSMUSG00000025508	Rplp2	-0.368291	6.58e-07	0.00210613
ENSMUSP00000081531	ENSMUSG00000058325	Dock1	0.346998	1.02e-09	3.67e-06
ENSMUSP00000081547	ENSMUSG00000066979	Bub3	0.26181	1.69e-09	6.01e-06
ENSMUSP00000081575	ENSMUSG00000066151	Fkbp15	0.21362	2.55e-06	0.00786696
ENSMUSP00000081880	ENSMUSG00000038708	Golga4	0.174351	1.4e-06	0.00439397
ENSMUSP00000081943	ENSMUSG00000006356	Crip2	-0.668814	6.14e-14	2.37e-10
ENSMUSP00000082406	ENSMUSG00000034574	Daam1	0.366662	3.81e-08	0.000129648
ENSMUSP00000082459	ENSMUSG00000038239	Hrc	0.29107	7.5e-07	0.00239132
ENSMUSP00000083474	ENSMUSG00000004455	Ppp1cc	0.161646	9.66e-12	3.61e-08
ENSMUSP00000083587	ENSMUSG00000037405	Icam1	0.440598	4.44e-08	0.000150677
ENSMUSP00000084450	ENSMUSG00000024429	Gnl1	0.134281	4.46e-06	0.0136016
ENSMUSP00000084572	ENSMUSG00000007029	Vars	0.176412	7.33e-13	2.79e-09
ENSMUSP00000084582	ENSMUSG00000029171	Pgm2	0.480951	7.31e-10	2.63e-06
ENSMUSP00000084977	ENSMUSG00000039126	Prune2	0.374743	1.17e-08	4.07e-05
ENSMUSP00000085523	ENSMUSG00000000399	Ndufa9	0.196091	8.61e-09	3e-05
ENSMUSP00000085566	ENSMUSG00000023008	Fmnl3	0.257935	8.51e-08	0.00028453
ENSMUSP00000085578	ENSMUSG00000056367	Actr3b	0.248075	3.87e-13	1.48e-09
ENSMUSP00000085591	ENSMUSG00000038812	Trmt112	0.328558	2.33e-07	0.000761598
ENSMUSP00000085734	ENSMUSG00000062604	Srpk2	0.364086	1.1e-06	0.00346605
ENSMUSP00000085981	ENSMUSG00000067847	Romo1	0.323764	1.22e-05	0.035734
ENSMUSP00000085986	ENSMUSG00000067851	Arfgef1	0.297186	2.56e-12	9.66e-09
ENSMUSP00000086019	ENSMUSG00000045962	Wnk1	0.287124	6.89e-07	0.00219958
ENSMUSP00000086167	ENSMUSG00000036561	Ppp6r2	0.297144	7.68e-09	2.68e-05
ENSMUSP00000086422	ENSMUSG00000068040	Tm9sf4	0.23455	1.11e-07	0.000368161
ENSMUSP00000086519	ENSMUSG00000094724	Rnaset2b	0.248819	9.4e-07	0.00297792
ENSMUSP00000086640	ENSMUSG00000022052	Ppp2r2a	0.183235	7.07e-06	0.0212036
ENSMUSP00000086716	ENSMUSG00000031010	Usp9x	0.232834	2.22e-18	8.84e-15
ENSMUSP00000086724	ENSMUSG00000042524	Sun2	-0.202214	1.66e-05	0.0481664
ENSMUSP00000086852	ENSMUSG00000068240	Gm11808	0.282628	1.67e-14	6.5e-11
ENSMUSP00000087396	ENSMUSG00000038975	Rabggtb	0.488391	1.25e-15	4.9e-12
ENSMUSP00000087477	ENSMUSG00000022841	Ap2m1	0.162013	5.12e-08	0.000173054
ENSMUSP00000087494	ENSMUSG00000021798	Ldb3	-0.136556	6.36e-06	0.0191374
ENSMUSP00000087736	ENSMUSG00000068614	Actc1	-0.220972	7.62e-10	2.74e-06
ENSMUSP00000088263	ENSMUSG00000028093	Acp6	-0.18628	2.4e-07	0.000784613
ENSMUSP00000088291	ENSMUSG00000038495	Otud7b	0.172002	1.47e-05	0.0428025
ENSMUSP00000088472	ENSMUSG00000036053	Fmnl2	0.400785	5.28e-13	2.01e-09
ENSMUSP00000088493	ENSMUSG00000004891	Nes	0.548441	1.17e-12	4.45e-09
ENSMUSP00000088723	ENSMUSG00000069041	Slc25a31	0.255649	7.97e-12	2.98e-08
ENSMUSP00000088727	ENSMUSG00000069044	Usp9y	0.540944	7.15e-28	2.89e-24
ENSMUSP00000088779	ENSMUSG00000031441	Atp11a	0.270402	3.83e-08	0.000130453
ENSMUSP00000088801	ENSMUSG00000027668	Mfn1	0.305793	2.29e-14	8.87e-11
ENSMUSP00000088837	ENSMUSG00000005534	Insr	0.386474	3.04e-07	0.000990808
ENSMUSP00000088980	ENSMUSG00000026740	Dnajc1	0.393097	2.64e-10	9.62e-07
ENSMUSP00000089045	ENSMUSG00000033991	Ttc37	0.923272	2.35e-16	9.28e-13
ENSMUSP00000089198	ENSMUSG00000047547	Cltb	0.429081	6.78e-14	2.61e-10
ENSMUSP00000089519	ENSMUSG00000069379	Gm4950	0.553825	1.56e-12	5.93e-09
ENSMUSP00000089680	ENSMUSG00000061315	Naca	-0.14886	1.66e-07	0.000548906
ENSMUSP00000089728	ENSMUSG00000047879	Usp14	0.197428	1.42e-10	5.19e-07
ENSMUSP00000090059	ENSMUSG00000034120	Srsf2	0.326992	7.39e-09	2.58e-05
ENSMUSP00000090155	ENSMUSG00000020097	Sgpl1	0.191569	1.2e-05	0.0352841
ENSMUSP00000090360	ENSMUSG00000017176	Nt5c3b	-0.304977	4.25e-07	0.00137262
ENSMUSP00000090585	ENSMUSG00000000751	Rpa1	0.223503	2.62e-07	0.000855872
ENSMUSP00000090727	ENSMUSG00000053291	Rab4b	0.363584	2.5e-13	9.58e-10
ENSMUSP00000090795	ENSMUSG00000020333	Acsl6	0.327172	9.76e-07	0.00309071
ENSMUSP00000090844	ENSMUSG00000031731	Ap1g1	0.151108	3.8e-06	0.0116411
ENSMUSP00000090897	ENSMUSG00000069919	Hba-a1	1.41234	2.66e-19	1.06e-15
ENSMUSP00000091317	ENSMUSG00000049493	Pls1	0.290274	9.96e-11	3.65e-07
ENSMUSP00000091318	ENSMUSG00000032369	Plscr1	0.457255	2.19e-11	8.12e-08
ENSMUSP00000091435	ENSMUSG00000059248	Sept9	0.183856	5.04e-09	1.77e-05
ENSMUSP00000091641	ENSMUSG00000047554	Tmem41b	0.557974	7.06e-16	2.78e-12
ENSMUSP00000091835	ENSMUSG00000070493	Chchd2	1.01672	2.87e-13	1.1e-09
ENSMUSP00000091921	ENSMUSG00000021270	Hsp90aa1	0.193377	9.73e-10	3.49e-06
ENSMUSP00000092157	ENSMUSG00000035325	Sec31a	0.128551	2.35e-07	0.000769864
ENSMUSP00000092283	ENSMUSG00000070730	Rmdn3	0.320164	4.47e-10	1.62e-06
ENSMUSP00000092746	ENSMUSG00000071014	Ndufb6	0.183508	1.36e-07	0.000449404
ENSMUSP00000093077	ENSMUSG00000024012	Mtch1	0.404846	2.18e-18	8.69e-15
ENSMUSP00000093245	ENSMUSG00000069170	Adgrv1	1.59124	1.42e-33	5.75e-30
ENSMUSP00000093587	ENSMUSG00000096054	Syne1	0.212276	5.07e-06	0.0154169
ENSMUSP00000093713	ENSMUSG00000071528	Atp5md	0.336727	4.25e-08	0.000144372
ENSMUSP00000095197	ENSMUSG00000024493	Lars	0.122029	4.12e-06	0.0125979
ENSMUSP00000095602	ENSMUSG00000038368	Focad	0.226236	4.63e-07	0.0014929
ENSMUSP00000095656	ENSMUSG00000073838	Tufm	-0.122945	6.54e-06	0.0196443
ENSMUSP00000095766	ENSMUSG00000039967	Zfp292	0.585575	9.34e-29	3.78e-25
ENSMUSP00000095866	ENSMUSG00000018909	Arrb1	0.259296	1.52e-05	0.0443691
ENSMUSP00000095915	ENSMUSG00000074030	Exoc8	0.131157	1.52e-06	0.00475927
ENSMUSP00000096073	ENSMUSG00000036550	Cnot1	0.217482	8.75e-06	0.0260379
ENSMUSP00000096173	ENSMUSG00000028149	Rap1gds1	0.157361	1.14e-05	0.0336679
ENSMUSP00000096185	ENSMUSG00000074211	Sdhaf1	-0.482644	7.57e-12	2.83e-08
ENSMUSP00000096458	ENSMUSG00000035458	Tnni3	0.17283	2.38e-06	0.00735089
ENSMUSP00000096588	ENSMUSG00000074513	Arfip1	0.244894	2.86e-06	0.00883184
ENSMUSP00000096688	ENSMUSG00000027806	Tsc22d2	0.409501	5.25e-15	2.05e-11
ENSMUSP00000096712	ENSMUSG00000025348	Itga7	0.161117	3.77e-07	0.00122059
ENSMUSP00000096950	ENSMUSG00000074793	Hspa12b	0.188453	1.77e-12	6.72e-09
ENSMUSP00000096994	ENSMUSG00000054027	Nt5dc3	0.197847	1.17e-05	0.0342981
ENSMUSP00000097065	ENSMUSG00000025006	Sorbs1	0.277124	3.54e-08	0.000120644
ENSMUSP00000097066	ENSMUSG00000025006	Sorbs1	0.156715	8.7e-08	0.000290885
ENSMUSP00000097154	ENSMUSG00000024812	Tjp2	0.181318	3.8e-07	0.0012309
ENSMUSP00000097627	ENSMUSG00000075307	Klhl41	0.185105	3.85e-07	0.00124564
ENSMUSP00000097743	ENSMUSG00000023088	Abcc1	0.535294	1.59e-18	6.32e-15
ENSMUSP00000097768	ENSMUSG00000002546	Golga2	0.332492	9.1e-10	3.27e-06
ENSMUSP00000097777	ENSMUSG00000023026	Dip2b	0.28134	6.37e-09	2.23e-05
ENSMUSP00000097872	ENSMUSG00000025558	Dock9	0.625363	6.97e-14	2.69e-10
ENSMUSP00000098097	ENSMUSG00000014349	Ube2z	0.200858	2.29e-11	8.49e-08
ENSMUSP00000098548	ENSMUSG00000021171	Esyt2	0.244963	3.54e-13	1.35e-09
ENSMUSP00000098802	ENSMUSG00000043131	Mob1a	0.239286	3.09e-07	0.00100459
ENSMUSP00000098918	ENSMUSG00000029780	Nt5c3	-0.203588	3.11e-09	1.1e-05
ENSMUSP00000099002	ENSMUSG00000045827	Serpinb9	0.176673	1.68e-05	0.0486789
ENSMUSP00000099364	ENSMUSG00000034187	Nsf	0.139763	1.08e-05	0.0319759
ENSMUSP00000099368	ENSMUSG00000031078	Cttn	0.198523	2.59e-07	0.000844458
ENSMUSP00000099382	ENSMUSG00000017760	Ctsa	0.382054	3.18e-09	1.12e-05
ENSMUSP00000099394	ENSMUSG00000019326	Aoc3	0.310547	1.06e-05	0.03127
ENSMUSP00000099403	ENSMUSG00000004040	Stat3	0.230669	1.8e-07	0.000593665
ENSMUSP00000099426	ENSMUSG00000027624	Epb41l1	0.52313	1.91e-12	7.23e-09
ENSMUSP00000099432	ENSMUSG00000020883	Fbxl20	0.326974	5.07e-07	0.00162858
ENSMUSP00000099436	ENSMUSG00000069744	Psmb3	0.265282	2.01e-13	7.71e-10
ENSMUSP00000099488	ENSMUSG00000027404	Snrpb	0.374624	2.48e-09	8.76e-06
ENSMUSP00000099490	ENSMUSG00000020532	Acaca	0.633215	5e-09	1.76e-05
ENSMUSP00000099509	ENSMUSG00000003660	Snrnp200	0.130472	1.66e-05	0.0481495
ENSMUSP00000099510	ENSMUSG00000028991	Mtor	0.334586	1.62e-15	6.36e-12
ENSMUSP00000099549	ENSMUSG00000040860	Crocc	1.01072	1.93e-14	7.5e-11
ENSMUSP00000099565	ENSMUSG00000028745	Capzb	-0.367427	1.7e-24	6.85e-21
ENSMUSP00000099642	ENSMUSG00000042010	Acacb	0.142315	2.11e-06	0.00654404
ENSMUSP00000099650	ENSMUSG00000003731	Kpna6	0.234491	5.68e-07	0.00182091
ENSMUSP00000099657	ENSMUSG00000028800	Hdac1	0.318978	2.68e-11	9.92e-08
ENSMUSP00000099659	ENSMUSG00000001333	Sync	0.324878	1.73e-06	0.00540703
ENSMUSP00000099681	ENSMUSG00000027882	Stxbp3	0.194691	2.65e-06	0.00817639
ENSMUSP00000099744	ENSMUSG00000000538	Tom1l2	0.202234	1.43e-05	0.0417054
ENSMUSP00000099755	ENSMUSG00000027864	Ptgfrn	0.325159	2.24e-07	0.000733173
ENSMUSP00000099757	ENSMUSG00000047675	Rps8	-0.595029	2.15e-10	7.85e-07
ENSMUSP00000099788	ENSMUSG00000018340	Anxa6	0.478412	3.1e-12	1.17e-08
ENSMUSP00000099790	ENSMUSG00000028552	Eps15	0.22889	3.15e-07	0.00102494
ENSMUSP00000099807	ENSMUSG00000052997	Uba2	0.168714	1.39e-05	0.0405595
ENSMUSP00000099819	ENSMUSG00000020402	Vdac1	-0.249031	4.67e-11	1.72e-07
ENSMUSP00000099842	ENSMUSG00000028530	Jak1	0.191104	1.84e-09	6.51e-06
ENSMUSP00000099853	ENSMUSG00000055447	Cd47	0.355516	1.08e-15	4.25e-12
ENSMUSP00000099859	ENSMUSG00000041231	Ublcp1	0.189716	5.5e-06	0.0166711
ENSMUSP00000099864	ENSMUSG00000026867	Gapvd1	0.221263	4.26e-06	0.0130079
ENSMUSP00000099878	ENSMUSG00000028495	Rps6	0.402576	1.79e-08	6.15e-05
ENSMUSP00000099902	ENSMUSG00000020315	Sptbn1	-0.458609	1.6e-05	0.0464371
ENSMUSP00000099904	ENSMUSG00000076441	Ass1	0.336933	3.32e-10	1.21e-06
ENSMUSP00000099918	ENSMUSG00000026853	Crat	-0.209592	9.7e-10	3.48e-06
ENSMUSP00000099928	ENSMUSG00000020275	Rel	0.221638	4.74e-07	0.00152626
ENSMUSP00000099934	ENSMUSG00000020290	Xpo1	0.164139	1.71e-07	0.00056308
ENSMUSP00000100046	ENSMUSG00000025816	Sec61a2	0.519761	8.6e-23	3.46e-19
ENSMUSP00000100059	ENSMUSG00000040359	Ufl1	0.161544	3.5e-07	0.00113405
ENSMUSP00000100149	ENSMUSG00000076547	Igkv4-70	1.11904	1.28e-07	0.000425448
ENSMUSP00000100156	ENSMUSG00000095633	Igkv4-58	0.866706	4.45e-06	0.0135746
ENSMUSP00000100167	ENSMUSG00000094094	Igkv5-45	0.985948	1.79e-07	0.000588464
ENSMUSP00000100214	ENSMUSG00000076613	Ighg2b	0.775073	4.77e-06	0.0145327
ENSMUSP00000100516	ENSMUSG00000044424	Gm9493	-0.333367	5.74e-10	2.07e-06
ENSMUSP00000100862	ENSMUSG00000025351	Cd63	0.44679	2.44e-16	9.65e-13
ENSMUSP00000101003	ENSMUSG00000020153	Ndufs7	0.184303	1e-07	0.000335311
ENSMUSP00000101006	ENSMUSG00000003072	Atp5d	0.272911	3.83e-06	0.0117415
ENSMUSP00000101023	ENSMUSG00000032763	Ilvbl	0.271691	1.6e-11	5.95e-08
ENSMUSP00000101105	ENSMUSG00000004207	Psap	0.431765	2.59e-06	0.00800535
ENSMUSP00000101108	ENSMUSG00000019920	Lims1	-0.161591	1.03e-05	0.0304674
ENSMUSP00000101223	ENSMUSG00000029062	Cdk11b	0.615851	4.74e-07	0.00152697
ENSMUSP00000101476	ENSMUSG00000066037	Hnrnpr	0.25469	5.34e-11	1.97e-07
ENSMUSP00000101478	ENSMUSG00000028670	Lypla2	-0.151417	2.27e-09	8.02e-06
ENSMUSP00000101616	ENSMUSG00000074088	Snrnp40	0.236448	1.71e-07	0.000561999
ENSMUSP00000101622	ENSMUSG00000025510	Cd151	0.389976	2.31e-08	7.91e-05
ENSMUSP00000101704	ENSMUSG00000025477	Inpp5a	0.180243	5.56e-10	2.01e-06
ENSMUSP00000101718	ENSMUSG00000078566	Bnip3	0.313489	2.23e-07	0.000732404
ENSMUSP00000101794	ENSMUSG00000025137	Pcyt2	0.211947	5.56e-06	0.0168489
ENSMUSP00000101831	ENSMUSG00000028649	Macf1	0.26689	3.06e-07	0.000994028
ENSMUSP00000101855	ENSMUSG00000042828	Trim72	0.196636	1.66e-06	0.00517583
ENSMUSP00000102047	ENSMUSG00000020775	Mrpl38	0.360172	4.35e-21	1.74e-17
ENSMUSP00000102056	ENSMUSG00000028683	Eif2b3	0.5074	5.97e-06	0.018027
ENSMUSP00000102062	ENSMUSG00000016559	H3f3b	-0.337003	3.94e-08	0.000134077
ENSMUSP00000102128	ENSMUSG00000030922	Lyrm1	0.311409	8.34e-06	0.0248283
ENSMUSP00000102220	ENSMUSG00000027884	Clcc1	0.162356	1.93e-07	0.000632696
ENSMUSP00000102264	ENSMUSG00000059263	Usp47	0.242184	1.36e-09	4.85e-06
ENSMUSP00000102395	ENSMUSG00000089847	Timm10b	0.49597	6.85e-15	2.67e-11
ENSMUSP00000102408	ENSMUSG00000020717	Pecam1	0.306272	4.11e-12	1.54e-08
ENSMUSP00000102536	ENSMUSG00000073982	Rhog	0.427523	7.94e-10	2.85e-06
ENSMUSP00000102602	ENSMUSG00000018411	Mapt	0.197726	6.15e-06	0.0185668
ENSMUSP00000102665	ENSMUSG00000028088	Fmo5	0.320028	2.58e-07	0.000842949
ENSMUSP00000102771	ENSMUSG00000035623	Rsf1	1.16051	4.51e-15	1.77e-11
ENSMUSP00000102865	ENSMUSG00000008575	Nfib	0.288499	4.45e-11	1.64e-07
ENSMUSP00000102987	ENSMUSG00000019173	Rab5c	0.167457	6.76e-07	0.0021601
ENSMUSP00000103015	ENSMUSG00000039062	Anpep	0.280594	8.61e-09	3e-05
ENSMUSP00000103181	ENSMUSG00000017404	Rpl19	0.354298	2.35e-10	8.58e-07
ENSMUSP00000103210	ENSMUSG00000078695	Cisd3	0.447594	1.94e-12	7.34e-09
ENSMUSP00000103478	ENSMUSG00000028478	Clta	0.352787	4.19e-10	1.52e-06
ENSMUSP00000103542	ENSMUSG00000069769	Msi2	-0.442914	6.7e-15	2.62e-11
ENSMUSP00000103557	ENSMUSG00000075700	Selenot	0.305245	7.61e-10	2.74e-06
ENSMUSP00000103940	ENSMUSG00000037563	Rps16	-0.726084	3.15e-23	1.27e-19
ENSMUSP00000103970	ENSMUSG00000028207	Asph	-0.274144	8.3e-08	0.000277767
ENSMUSP00000103981	ENSMUSG00000004056	Akt2	0.270889	5.11e-10	1.85e-06
ENSMUSP00000104126	ENSMUSG00000020788	Atp2a3	0.48613	1.16e-07	0.000386737
ENSMUSP00000104250	ENSMUSG00000078812	Eif5a	0.240185	2.34e-07	0.00076573
ENSMUSP00000104351	ENSMUSG00000001036	Epn2	0.238645	8.77e-08	0.000293042
ENSMUSP00000104361	ENSMUSG00000042709	Atpaf2	0.382865	3.5e-15	1.37e-11
ENSMUSP00000104445	ENSMUSG00000078851	Hist3h2a	-0.289649	8e-06	0.0238716
ENSMUSP00000104804	ENSMUSG00000027546	Atp9a	0.556173	1.23e-16	4.88e-13
ENSMUSP00000104837	ENSMUSG00000006418	Rnf114	0.286021	9.14e-10	3.28e-06
ENSMUSP00000104864	ENSMUSG00000042364	Snx18	0.639963	6.49e-13	2.47e-09
ENSMUSP00000104938	ENSMUSG00000021710	Nln	0.238381	7.95e-06	0.0237615
ENSMUSP00000104939	ENSMUSG00000017754	Pltp	0.332627	5.07e-06	0.0154151
ENSMUSP00000104955	ENSMUSG00000036606	Plxnb2	0.19652	2.79e-08	9.55e-05
ENSMUSP00000104957	ENSMUSG00000061474	Mrps36	-0.871584	6.41e-22	2.57e-18
ENSMUSP00000105026	ENSMUSG00000009470	Tnpo1	0.263777	1.24e-16	4.89e-13
ENSMUSP00000105173	ENSMUSG00000021614	Vcan	0.586454	1.55e-14	6.03e-11
ENSMUSP00000105236	ENSMUSG00000074643	Cpne1	0.296991	1.09e-13	4.19e-10
ENSMUSP00000105264	ENSMUSG00000005882	Uqcc1	0.180265	3.9e-06	0.0119544
ENSMUSP00000105356	ENSMUSG00000005161	Prdx2	0.438989	1.56e-13	6e-10
ENSMUSP00000105359	ENSMUSG00000041126	H2afv	-0.43697	1.99e-16	7.86e-13
ENSMUSP00000105438	ENSMUSG00000057897	Camk2b	-0.350087	2.04e-16	8.05e-13
ENSMUSP00000105587	ENSMUSG00000036992	Nxt1	0.307712	9.62e-09	3.34e-05
ENSMUSP00000105657	ENSMUSG00000027423	Snx5	0.201756	1.8e-10	6.56e-07
ENSMUSP00000105901	ENSMUSG00000021236	Entpd5	0.254407	2.29e-06	0.00709647
ENSMUSP00000106014	ENSMUSG00000058600	Rpl30	0.312469	4.94e-12	1.85e-08
ENSMUSP00000106242	ENSMUSG00000027245	Hypk	0.32718	1.31e-07	0.00043318
ENSMUSP00000106481	ENSMUSG00000020664	Dld	-0.125648	9e-06	0.0267387
ENSMUSP00000106723	ENSMUSG00000019054	Fis1	-0.3195	2.29e-11	8.48e-08
ENSMUSP00000106874	ENSMUSG00000007107	Atp1a4	-0.911533	4.8e-16	1.89e-12
ENSMUSP00000106934	ENSMUSG00000040479	Dgkz	0.182987	1.33e-06	0.00417342
ENSMUSP00000106968	ENSMUSG00000058076	Sdhc	0.673547	9.07e-23	3.65e-19
ENSMUSP00000106970	ENSMUSG00000040549	Ckap5	0.158329	3.18e-06	0.00978653
ENSMUSP00000107135	ENSMUSG00000040170	Fmo2	0.502198	4.95e-19	1.98e-15
ENSMUSP00000107190	ENSMUSG00000049550	Clip1	0.202395	1.09e-05	0.0322321
ENSMUSP00000107232	ENSMUSG00000033955	Tnks1bp1	0.279972	1.67e-08	5.76e-05
ENSMUSP00000107237	ENSMUSG00000060373	Hnrnpc	0.228185	6.72e-08	0.000226145
ENSMUSP00000107298	ENSMUSG00000015829	Tnr	1.10753	5.3e-23	2.13e-19
ENSMUSP00000107370	ENSMUSG00000025026	Add3	0.345737	2.09e-18	8.33e-15
ENSMUSP00000107539	ENSMUSG00000041445	Mmrn2	0.259056	7.6e-06	0.0227542
ENSMUSP00000107770	ENSMUSG00000027012	Dync1i2	-0.223637	1.11e-06	0.0035043
ENSMUSP00000107796	ENSMUSG00000030352	Tspan9	0.310548	6.76e-07	0.00215828
ENSMUSP00000107873	ENSMUSG00000001930	Vwf	0.365762	8.22e-06	0.0244811
ENSMUSP00000108011	ENSMUSG00000063870	Chd4	0.191031	1.2e-07	0.000399229
ENSMUSP00000108049	ENSMUSG00000034903	Cobll1	0.153322	4e-06	0.0122344
ENSMUSP00000108103	ENSMUSG00000004266	Ptpn6	0.287706	5.17e-06	0.0157014
ENSMUSP00000108160	ENSMUSG00000008845	Cd163	0.35763	1.24e-05	0.0362542
ENSMUSP00000108187	ENSMUSG00000035168	Tanc1	-0.532006	1.15e-10	4.2e-07
ENSMUSP00000108356	ENSMUSG00000009907	Vps4b	0.239617	2.02e-06	0.00626759
ENSMUSP00000108469	ENSMUSG00000046709	Mapk10	0.131885	1.24e-05	0.0363752
ENSMUSP00000109126	ENSMUSG00000064080	Fbln2	0.320465	9.56e-09	3.33e-05
ENSMUSP00000109151	ENSMUSG00000036026	Tmem63b	0.348277	5.33e-10	1.93e-06
ENSMUSP00000109186	ENSMUSG00000033792	Atp7a	0.713741	1.8e-11	6.69e-08
ENSMUSP00000109188	ENSMUSG00000075415	Fnbp1	0.262228	1.42e-05	0.0415723
ENSMUSP00000109230	ENSMUSG00000079477	Rab7	0.498894	7.06e-08	0.000237048
ENSMUSP00000109237	ENSMUSG00000030058	Copg1	0.203797	1.41e-09	5.02e-06
ENSMUSP00000109249	ENSMUSG00000030057	Cnbp	-0.468218	8.98e-07	0.00284848
ENSMUSP00000109348	ENSMUSG00000057738	Sptan1	0.38568	4.04e-12	1.52e-08
ENSMUSP00000109357	ENSMUSG00000024862	Klc2	0.380141	8.35e-11	3.07e-07
ENSMUSP00000109362	ENSMUSG00000026172	Bcs1l	0.206187	1.74e-06	0.00542959
ENSMUSP00000109399	ENSMUSG00000047215	Rpl9	0.132965	1.13e-05	0.0334001
ENSMUSP00000109482	ENSMUSG00000034744	Nagk	0.279318	6.32e-11	2.33e-07
ENSMUSP00000109585	ENSMUSG00000026917	Wdr5	0.173841	8.5e-07	0.0026997
ENSMUSP00000109693	ENSMUSG00000016382	Pls3	0.389396	3.56e-23	1.43e-19
ENSMUSP00000109829	ENSMUSG00000022890	Atp5j	0.868217	1.98e-14	7.68e-11
ENSMUSP00000110021	ENSMUSG00000077450	Rab11b	0.218107	8.78e-16	3.45e-12
ENSMUSP00000110103	ENSMUSG00000004980	Hnrnpa2b1	0.236727	5.45e-06	0.0165386
ENSMUSP00000110140	ENSMUSG00000055447	Cd47	0.846823	6.51e-19	2.6e-15
ENSMUSP00000110268	ENSMUSG00000031337	Mtm1	-0.199603	9.68e-07	0.0030671
ENSMUSP00000110314	ENSMUSG00000052459	Atp6v1a	0.137847	9.79e-07	0.00309821
ENSMUSP00000110413	ENSMUSG00000079588	Tmem182	0.415938	3.68e-14	1.43e-10
ENSMUSP00000110495	ENSMUSG00000026773	Pfkfb3	0.44765	1.81e-08	6.22e-05
ENSMUSP00000110532	ENSMUSG00000052146	Rps10	0.240473	5.88e-12	2.2e-08
ENSMUSP00000110881	ENSMUSG00000046598	Bdh1	0.291606	1.17e-06	0.00367826
ENSMUSP00000111081	ENSMUSG00000012428	Steap4	0.341306	1.44e-06	0.00451964
ENSMUSP00000111278	ENSMUSG00000000325	Arvcf	0.966518	7.71e-12	2.88e-08
ENSMUSP00000111282	ENSMUSG00000031167	Rbm3	-0.657359	2.14e-11	7.95e-08
ENSMUSP00000111291	ENSMUSG00000013539	Tango2	0.216966	6.42e-07	0.002056
ENSMUSP00000112007	ENSMUSG00000025156	Gps1	0.167291	7.54e-12	2.82e-08
ENSMUSP00000112081	ENSMUSG00000027642	Rpn2	0.238929	8.77e-12	3.28e-08
ENSMUSP00000112090	ENSMUSG00000027593	Raly	0.329308	6.93e-14	2.67e-10
ENSMUSP00000112130	ENSMUSG00000017765	Slc12a4	0.27811	4.08e-10	1.48e-06
ENSMUSP00000112138	ENSMUSG00000027287	Snap23	0.363697	4.15e-16	1.64e-12
ENSMUSP00000112213	ENSMUSG00000030216	Wbp11	0.225457	1e-05	0.0296217
ENSMUSP00000112221	ENSMUSG00000032475	Nck1	0.28567	3.3e-09	1.16e-05
ENSMUSP00000112259	ENSMUSG00000056201	Cfl1	0.288378	3.53e-11	1.31e-07
ENSMUSP00000112320	ENSMUSG00000031059	Ndufb11	-0.310647	5.23e-14	2.02e-10
ENSMUSP00000112340	ENSMUSG00000002279	Lmf1	0.317084	6.94e-08	0.000233286
ENSMUSP00000112534	ENSMUSG00000033557	Fam20b	0.488221	5.71e-15	2.23e-11
ENSMUSP00000112626	ENSMUSG00000045636	Mtus1	0.58456	8.03e-11	2.95e-07
ENSMUSP00000112638	ENSMUSG00000028779	Pef1	0.283324	5.92e-08	0.000199712
ENSMUSP00000112665	ENSMUSG00000028108	Ecm1	0.583177	6.42e-17	2.54e-13
ENSMUSP00000112838	ENSMUSG00000032511	Scn5a	0.22391	1.58e-07	0.000523163
ENSMUSP00000112944	ENSMUSG00000025724	Sec11a	0.372601	2.19e-11	8.13e-08
ENSMUSP00000113116	ENSMUSG00000032116	Stt3a	0.436106	2.53e-13	9.67e-10
ENSMUSP00000113250	ENSMUSG00000028849	Map7d1	-0.422503	7.11e-06	0.0212898
ENSMUSP00000113295	ENSMUSG00000059325	Hopx	1.41073	1.59e-27	6.44e-24
ENSMUSP00000113308	ENSMUSG00000022973	Synj1	0.340774	2.62e-11	9.71e-08
ENSMUSP00000113433	ENSMUSG00000008435	Rdh13	-0.203974	8.97e-06	0.0266824
ENSMUSP00000113510	ENSMUSG00000034842	Art3	0.200316	1.07e-05	0.031658
ENSMUSP00000113613	ENSMUSG00000042198	Chchd7	0.66098	7.62e-09	2.66e-05
ENSMUSP00000113771	ENSMUSG00000040940	Arhgef1	0.159246	1.13e-08	3.92e-05
ENSMUSP00000113852	ENSMUSG00000021457	Syk	0.249593	5.78e-06	0.0175002
ENSMUSP00000114006	ENSMUSG00000034109	Golim4	0.266757	1.24e-06	0.00390973
ENSMUSP00000114103	ENSMUSG00000025340	Rabgef1	0.739775	8.28e-14	3.19e-10
ENSMUSP00000114151	ENSMUSG00000050705	2310061I04Rik	0.353598	1.51e-10	5.53e-07
ENSMUSP00000114159	ENSMUSG00000028691	Prdx1	-0.172215	7.7e-06	0.0230413
ENSMUSP00000114361	ENSMUSG00000063524	Eno1	-0.271677	1.65e-09	5.86e-06
ENSMUSP00000114802	ENSMUSG00000024163	Mapk8ip3	0.213058	5.4e-09	1.89e-05
ENSMUSP00000114873	ENSMUSG00000047721	Bola2	0.320083	4.78e-10	1.73e-06
ENSMUSP00000115063	ENSMUSG00000070327	Rnf213	1.39921	5.56e-17	2.2e-13
ENSMUSP00000115094	ENSMUSG00000057554	Lgals8	0.402415	8.31e-09	2.9e-05
ENSMUSP00000115402	ENSMUSG00000028790	Khdrbs1	-0.47201	1.55e-14	6.01e-11
ENSMUSP00000115419	ENSMUSG00000017778	Cox7c	0.613233	1.15e-30	4.67e-27
ENSMUSP00000115512	ENSMUSG00000033845	Mrpl15	-0.397691	2.63e-12	9.92e-09
ENSMUSP00000116285	ENSMUSG00000048120	Entpd1	0.341761	1.11e-09	3.97e-06
ENSMUSP00000116768	ENSMUSG00000031626	Sorbs2	0.346107	4.78e-09	1.68e-05
ENSMUSP00000117022	ENSMUSG00000037601	Nme1	0.275181	6.97e-07	0.00222494
ENSMUSP00000117136	ENSMUSG00000002280	Ciao3	0.357652	6.34e-14	2.44e-10
ENSMUSP00000117200	ENSMUSG00000001143	Lman2l	0.232881	3.91e-10	1.42e-06
ENSMUSP00000117256	ENSMUSG00000025451	Paip1	0.525065	3.3e-22	1.33e-18
ENSMUSP00000117583	ENSMUSG00000050608	Micos10	0.319111	8.13e-06	0.024252
ENSMUSP00000117616	ENSMUSG00000006005	Tpr	0.199065	3.23e-06	0.00994131
ENSMUSP00000117725	ENSMUSG00000032078	Zpr1	0.277707	8.25e-08	0.000276319
ENSMUSP00000117805	ENSMUSG00000053702	Nebl	-0.230946	8.31e-19	3.32e-15
ENSMUSP00000117971	ENSMUSG00000030879	Mrpl17	0.221759	3.14e-07	0.00102139
ENSMUSP00000118179	ENSMUSG00000026553	Copa	0.207585	2.76e-10	1.01e-06
ENSMUSP00000118348	ENSMUSG00000045160	Bola3	0.436893	1.76e-16	6.96e-13
ENSMUSP00000118564	ENSMUSG00000092329	Gm20388	0.205265	1.83e-06	0.00568869
ENSMUSP00000118752	ENSMUSG00000028010	Gar1	1.79009	1.86e-18	7.41e-15
ENSMUSP00000118983	ENSMUSG00000004085	Map3k20	0.170476	1.1e-07	0.000365597
ENSMUSP00000119041	ENSMUSG00000062210	Tnfaip8	0.440263	5e-13	1.91e-09
ENSMUSP00000119443	ENSMUSG00000023861	Mpc1	0.664625	1.23e-27	4.95e-24
ENSMUSP00000119535	ENSMUSG00000020477	Mrps24	0.2586	1.92e-08	6.6e-05
ENSMUSP00000119841	ENSMUSG00000031683	Lsm6	-0.243237	3.21e-07	0.00104223
ENSMUSP00000119975	ENSMUSG00000008683	Rps15a	0.231644	2.79e-12	1.05e-08
ENSMUSP00000120068	ENSMUSG00000019188	H13	0.341148	7.13e-13	2.71e-09
ENSMUSP00000120085	ENSMUSG00000033671	Cep350	0.769342	2.53e-15	9.9e-12
ENSMUSP00000120269	ENSMUSG00000038525	Armc10	-0.253995	8.41e-11	3.09e-07
ENSMUSP00000120528	ENSMUSG00000028234	Rps20	0.220195	1.43e-10	5.23e-07
ENSMUSP00000120595	ENSMUSG00000018379	Srsf1	0.370924	1.2e-10	4.39e-07
ENSMUSP00000120830	ENSMUSG00000024077	Strn	0.295284	8.87e-10	3.19e-06
ENSMUSP00000120918	ENSMUSG00000037712	Fermt2	-0.906224	9.43e-28	3.81e-24
ENSMUSP00000120976	ENSMUSG00000025745	Hadha	-0.136379	6.41e-08	0.000215965
ENSMUSP00000121014	ENSMUSG00000029209	Gnpda2	0.304306	9.94e-11	3.65e-07
ENSMUSP00000121032	ENSMUSG00000034135	Sik3	0.377261	1.06e-08	3.69e-05
ENSMUSP00000121182	ENSMUSG00000025873	Faf2	0.420648	6.53e-14	2.52e-10
ENSMUSP00000121201	ENSMUSG00000021998	Lcp1	0.487511	5.74e-13	2.19e-09
ENSMUSP00000121577	ENSMUSG00000059430	Actg2	-0.162434	4.6e-06	0.0140178
ENSMUSP00000121665	ENSMUSG00000018196	Glrx2	0.312507	4.31e-08	0.000146439
ENSMUSP00000122021	ENSMUSG00000045482	Trrap	1.1208	1.29e-07	0.000426133
ENSMUSP00000122150	ENSMUSG00000044629	Cnrip1	0.969945	4.37e-16	1.72e-12
ENSMUSP00000123189	ENSMUSG00000068663	Clec16a	0.176087	7.97e-07	0.00253773
ENSMUSP00000123256	ENSMUSG00000000631	Myo18a	-0.233657	1.2e-05	0.0353314
ENSMUSP00000123605	ENSMUSG00000076432	Ywhaq	0.238185	1.74e-10	6.36e-07
ENSMUSP00000123765	ENSMUSG00000022110	Sucla2	-0.0977388	6.59e-06	0.0198074
ENSMUSP00000124147	ENSMUSG00000039630	Hnrnpu	-0.156525	8.87e-09	3.09e-05
ENSMUSP00000124274	ENSMUSG00000025533	Asl	0.164873	7.91e-06	0.0236297
ENSMUSP00000124382	ENSMUSG00000022710	Usp7	0.217525	7.22e-09	2.52e-05
ENSMUSP00000124592	ENSMUSG00000038733	Wdr26	0.389644	1.56e-13	6e-10
ENSMUSP00000124719	ENSMUSG00000051355	Commd1	0.262321	2.1e-11	7.8e-08
ENSMUSP00000124819	ENSMUSG00000036513	Commd2	0.266734	4.58e-11	1.69e-07
ENSMUSP00000124881	ENSMUSG00000046324	Ermp1	0.31418	1.57e-09	5.59e-06
ENSMUSP00000125077	ENSMUSG00000003500	Impdh1	0.22018	6.42e-08	0.000216314
ENSMUSP00000125314	ENSMUSG00000012422	Tmem167	0.666533	2.77e-18	1.1e-14
ENSMUSP00000125434	ENSMUSG00000061244	Exoc5	0.265667	5.09e-09	1.79e-05
ENSMUSP00000125491	ENSMUSG00000058407	Txndc9	0.284541	1.48e-08	5.11e-05
ENSMUSP00000125651	ENSMUSG00000047423	AI837181	0.348704	1.39e-14	5.41e-11
ENSMUSP00000125722	ENSMUSG00000021816	Ppp3cb	0.491575	1.06e-31	4.3e-28
ENSMUSP00000125800	ENSMUSG00000066036	Ubr4	0.241667	2.68e-15	1.05e-11
ENSMUSP00000126120	ENSMUSG00000048076	Arf1	0.41342	1.7e-26	6.86e-23
ENSMUSP00000126192	ENSMUSG00000006498	Ptbp1	-0.489585	4.55e-09	1.6e-05
ENSMUSP00000126294	ENSMUSG00000090862	Rps13	0.218218	3.33e-11	1.23e-07
ENSMUSP00000126586	ENSMUSG00000024026	Glo1	0.324129	5.96e-06	0.0180187
ENSMUSP00000126597	ENSMUSG00000020111	Micu1	0.329343	2e-08	6.88e-05
ENSMUSP00000126618	ENSMUSG00000007656	Arpp19	0.493093	1.31e-09	4.66e-06
ENSMUSP00000126730	ENSMUSG00000024924	Vldlr	0.230731	2.09e-07	0.000685736
ENSMUSP00000126980	ENSMUSG00000061689	Dlgap4	0.333136	6.43e-08	0.000216577
ENSMUSP00000127176	ENSMUSG00000015143	Actn1	0.615059	1.85e-17	7.34e-14
ENSMUSP00000127531	ENSMUSG00000032109	Nlrx1	0.21354	7.67e-11	2.82e-07
ENSMUSP00000127842	ENSMUSG00000060279	Ap2a1	0.168204	1.72e-11	6.41e-08
ENSMUSP00000127878	ENSMUSG00000033826	Dnah8	0.299826	1.37e-09	4.88e-06
ENSMUSP00000128257	ENSMUSG00000074656	Eif2s2	0.190469	1.07e-10	3.92e-07
ENSMUSP00000128278	ENSMUSG00000030536	Iqgap1	0.300744	2.91e-15	1.14e-11
ENSMUSP00000128318	ENSMUSG00000036256	Igfbp7	0.313941	1.26e-06	0.0039553
ENSMUSP00000128331	ENSMUSG00000015176	Nolc1	0.569977	1.71e-09	6.07e-06
ENSMUSP00000128400	ENSMUSG00000090553	Snrpe	-0.194729	5.12e-07	0.00164492
ENSMUSP00000128752	ENSMUSG00000028273	Pdlim5	-1.35954	2.86e-16	1.13e-12
ENSMUSP00000128871	ENSMUSG00000024576	Csnk1a1	0.213917	1.15e-08	4e-05
ENSMUSP00000128915	ENSMUSG00000024683	Mrpl16	-0.248617	4.45e-07	0.00143714
ENSMUSP00000128967	ENSMUSG00000052337	Immt	-0.534686	1.29e-09	4.62e-06
ENSMUSP00000129012	ENSMUSG00000087260	Lamtor5	0.42827	2.69e-12	1.02e-08
ENSMUSP00000129023	ENSMUSG00000019917	Septin10	0.251378	5.82e-06	0.0176067
ENSMUSP00000129441	ENSMUSG00000051705	Senp8	-0.202134	1.52e-07	0.000502489
ENSMUSP00000129504	ENSMUSG00000022100	Xpo7	0.383156	7.39e-14	2.85e-10
ENSMUSP00000129565	ENSMUSG00000060803	Gstp1	0.405387	4.13e-12	1.55e-08
ENSMUSP00000129704	ENSMUSG00000029326	Enoph1	-0.273416	9.71e-06	0.0288045
ENSMUSP00000129739	ENSMUSG00000006276	Eps15l1	0.167491	4.04e-06	0.0123609
ENSMUSP00000129767	ENSMUSG00000015671	Psma2	-0.229253	8.05e-07	0.00256154
ENSMUSP00000129789	ENSMUSG00000064030	Pym1	0.318981	2.16e-07	0.00070834
ENSMUSP00000129828	ENSMUSG00000026245	Farsb	0.152588	2.86e-10	1.04e-06
ENSMUSP00000129999	ENSMUSG00000053819	Camk2d	-0.354084	2.02e-13	7.73e-10
ENSMUSP00000130115	ENSMUSG00000024563	Smad2	0.418876	2.5e-09	8.84e-06
ENSMUSP00000130123	ENSMUSG00000029064	Gnb1	0.210664	1.27e-09	4.54e-06
ENSMUSP00000130214	ENSMUSG00000020444	Guk1	0.375138	1.69e-08	5.83e-05
ENSMUSP00000130532	ENSMUSG00000068184	Ndufaf2	0.21301	1.17e-07	0.000387928
ENSMUSP00000130752	ENSMUSG00000043943	Naalad2	0.317156	3.23e-07	0.00104933
ENSMUSP00000130900	ENSMUSG00000025159	Mms19	0.272214	5.46e-09	1.91e-05
ENSMUSP00000130954	ENSMUSG00000030061	Uba3	0.197571	4.18e-11	1.54e-07
ENSMUSP00000131318	ENSMUSG00000068566	Myadm	0.579854	1.03e-12	3.9e-09
ENSMUSP00000131728	ENSMUSG00000021139	Gm20498	0.334102	4.93e-17	1.95e-13
ENSMUSP00000131735	ENSMUSG00000021417	Eci2	-0.174013	5.48e-06	0.0165953
ENSMUSP00000131991	ENSMUSG00000091898	Tnnc1	0.834991	9.34e-24	3.76e-20
ENSMUSP00000132102	ENSMUSG00000090733	Rps27	-0.459565	1.99e-09	7.05e-06
ENSMUSP00000132193	ENSMUSG00000074754	Smim26	0.171751	3.51e-06	0.0107908
ENSMUSP00000132443	ENSMUSG00000045948	Mrps12	0.203165	5.87e-06	0.0177439
ENSMUSP00000132450	ENSMUSG00000016541	Atxn10	0.236617	3.6e-12	1.35e-08
ENSMUSP00000132499	ENSMUSG00000067713	Prkag1	0.231769	1.7e-11	6.32e-08
ENSMUSP00000132590	ENSMUSG00000091228	Gm20390	-0.254845	5.16e-13	1.97e-09
ENSMUSP00000132603	ENSMUSG00000022707	Gbe1	0.150498	1.19e-07	0.000395801
ENSMUSP00000132778	ENSMUSG00000002900	Lamb1	-0.136665	5.17e-06	0.0157002
ENSMUSP00000132803	ENSMUSG00000033065	Pfkm	-0.137812	9.15e-06	0.0271484
ENSMUSP00000132883	ENSMUSG00000032737	Inppl1	0.270474	2.77e-11	1.03e-07
ENSMUSP00000133095	ENSMUSG00000028514	Usp24	0.719972	1.48e-25	5.99e-22
ENSMUSP00000133099	ENSMUSG00000054428	Atpif1	-0.647165	4.04e-08	0.000137428
ENSMUSP00000133404	ENSMUSG00000032058	Ppp2r1b	0.333203	1.46e-13	5.59e-10
ENSMUSP00000133815	ENSMUSG00000090877	Hspa1b	-0.394073	3.32e-06	0.010215
ENSMUSP00000134251	ENSMUSG00000092300	Cdk3	0.344064	1.08e-12	4.12e-09
ENSMUSP00000135131	ENSMUSG00000028059	Arhgef2	0.493108	1.82e-11	6.77e-08
ENSMUSP00000135251	ENSMUSG00000021000	Mia2	0.296788	2.33e-08	7.98e-05
ENSMUSP00000135483	ENSMUSG00000025940	Tmem70	0.501042	3.95e-10	1.43e-06
ENSMUSP00000135831	ENSMUSG00000028710	Atpaf1	0.40399	3.12e-12	1.18e-08
ENSMUSP00000135930	ENSMUSG00000006676	Usp19	0.298677	5.16e-07	0.00165556
ENSMUSP00000136011	ENSMUSG00000060579	Fhit	0.332471	1.2e-05	0.0352841
ENSMUSP00000136104	ENSMUSG00000029467	Atp2a2	0.129931	9.74e-06	0.0288577
ENSMUSP00000136233	ENSMUSG00000025817	Nudt5	0.456308	7.89e-13	3e-09
ENSMUSP00000136329	ENSMUSG00000024073	Birc6	0.190939	5.87e-06	0.0177482
ENSMUSP00000136487	ENSMUSG00000023175	Bsg	0.20996	3.94e-07	0.00127342
ENSMUSP00000136858	ENSMUSG00000024735	Prpf19	0.137478	6.21e-06	0.0187267
ENSMUSP00000137103	ENSMUSG00000078517	Emc1	0.22476	1.92e-15	7.55e-12
ENSMUSP00000137123	ENSMUSG00000030592	Ryr1	0.288579	4.9e-10	1.77e-06
ENSMUSP00000137226	ENSMUSG00000095079	Igha	1.0002	1.93e-08	6.63e-05
ENSMUSP00000137305	ENSMUSG00000021192	Golga5	0.312392	2.49e-08	8.51e-05
ENSMUSP00000137366	ENSMUSG00000069622	Gm10273	0.358666	3.76e-17	1.49e-13
ENSMUSP00000137567	ENSMUSG00000053702	Nebl	-0.357412	1.42e-14	5.51e-11
ENSMUSP00000137631	ENSMUSG00000073702	Rpl31	0.320012	5.53e-14	2.13e-10
ENSMUSP00000138250	ENSMUSG00000025027	Xpnpep1	0.244798	2.02e-09	7.14e-06
ENSMUSP00000138308	ENSMUSG00000026131	Dst	0.221299	2e-07	0.000656076
ENSMUSP00000138326	ENSMUSG00000069601	Ank3	-0.252537	8.64e-12	3.23e-08
ENSMUSP00000138396	ENSMUSG00000097148	Gm3839	0.462226	1.08e-22	4.33e-19
ENSMUSP00000138504	ENSMUSG00000030433	Sbk2	-0.362267	3.61e-07	0.00116851
ENSMUSP00000138753	ENSMUSG00000032826	Ank2	-0.291302	7.5e-09	2.62e-05
ENSMUSP00000138864	ENSMUSG00000032355	Mlip	-0.269712	6.25e-08	0.000210671
ENSMUSP00000139031	ENSMUSG00000030172	Erc1	0.315302	7.75e-09	2.7e-05
ENSMUSP00000139043	ENSMUSG00000098387	Pet117	-0.217041	4.53e-08	0.000153444
ENSMUSP00000139261	ENSMUSG00000098557	Kctd12	0.38362	2.47e-12	9.34e-09
