## Supplementary File 4 for "Genome-wide transcript and protein analysis reveals distinct features of aging in the mouse heart" (part 1 of 3)

### Sheet: Description
List of all the suggestive (LOD score > 6) age-interactive QTLs.
Tab 1: age-interactive eQTLs
Tab 2: age-interactive pQTLs
Columns dictionary:
Gene_ID: gene ENSEMBL ID for the QTL
Protein_ID: protein ENSEMBL ID for the QTL
Marker_ID: closest SNP ID for the QTL
Lod_score: LOD score value for the QTL
QTL_chr = chromosome where the QTL is located
QTL_pos: genomic position of the QTL (in megabases)
Gene_chr = chromosome where the gene with the QTL is located
Gene_start = start position on the chromosome where the gene with the QTL is located (in megabases)
Gene_end = end position on the chromosome where the gene with the QTL is located (in megabases)
Gene_symbol = symbol for the gene with the QTL
Cis_QTL = if the QTL is considered a local-QTL, i.e, if it is within 4 mega-bases of the start position of the gene
Significant = if the QTL is considered significant, i.e., if the LOD score is greater than 7.75
Hotspot_chr = at which hotpot is the QTL located (NA if none)
Mean_correlation = the mean correlation for the expression of the gene with the QTL with every other gene at the same hotspot chromosome

### Sheet: age-eQTLs
Gene_ID	Marker_ID	Lod_score	QTL_chr	QTL_pos	Gene_chr	Gene_start	Gene_end	Gene_symbol	Cis_QTL	Significant	Hotspot_chr	Mean_correlation
ENSMUSG00000038718	1_44192023	7.395	1	44.192	2	34.1715	34.3731	Pbx3	FALSE	FALSE	NA	NA
ENSMUSG00000038721	7_75501416	6.427	7	75.501	11	96.2866	96.2902	Hoxb7	FALSE	FALSE	NA	NA
ENSMUSG00000038729	12_40318872	7.149	12	40.319	4	57.7177	57.897	Akap2	FALSE	FALSE	NA	NA
ENSMUSG00000038738	14_28114019	6.492	14	28.114	7	44.3103	44.3606	Shank1	FALSE	FALSE	NA	NA
ENSMUSG00000038742	4_24423983	6.044	4	24.424	9	20.8738	20.8797	Angptl6	FALSE	FALSE	NA	NA
ENSMUSG00000038745	15_78186269	6.081	15	78.186	7	140.921	140.929	Nlrp6	FALSE	FALSE	NA	NA
ENSMUSG00000038745	6_145182334	6.354	6	145.182	7	140.921	140.929	Nlrp6	FALSE	FALSE	NA	NA
ENSMUSG00000038751	1_31665550	6.241	1	31.666	2	181.194	181.203	Ptk6	FALSE	FALSE	NA	NA
ENSMUSG00000038751	2_113576969	7.746	2	113.577	2	181.194	181.203	Ptk6	FALSE	FALSE	NA	NA
ENSMUSG00000038751	6_83197074	6.663	6	83.197	2	181.194	181.203	Ptk6	FALSE	FALSE	NA	NA
ENSMUSG00000038756	18_31564890	6.114	18	31.565	11	96.1338	96.1655	Ttll6	FALSE	FALSE	NA	NA
ENSMUSG00000038756	3_88611496	6.365	3	88.611	11	96.1338	96.1655	Ttll6	FALSE	FALSE	NA	NA
ENSMUSG00000038756	9_111609441	6.298	9	111.609	11	96.1338	96.1655	Ttll6	FALSE	FALSE	NA	NA
ENSMUSG00000038759	1_174236286	6.156	1	174.236	6	35.1774	35.2476	Nup205	FALSE	FALSE	NA	NA
ENSMUSG00000038759	8_115004838	6.118	8	115.005	6	35.1774	35.2476	Nup205	FALSE	FALSE	NA	NA
ENSMUSG00000038762	13_21428754	6.256	13	21.429	17	35.9568	35.9698	Abcf1	FALSE	FALSE	NA	NA
ENSMUSG00000038762	4_33940292	6	4	33.94	17	35.9568	35.9698	Abcf1	FALSE	FALSE	NA	NA
ENSMUSG00000038764	8_19674956	6.229	8	19.675	4	57.1908	57.3018	Ptpn3	FALSE	FALSE	NA	NA
ENSMUSG00000038774	1_180593817	6.207	1	180.594	10	50.5927	50.8515	Ascc3	FALSE	FALSE	NA	NA
ENSMUSG00000038776	18_42162702	6.094	18	42.163	1	180.976	181.021	Ephx1	FALSE	FALSE	NA	NA
ENSMUSG00000038776	3_137927130	6.109	3	137.927	1	180.976	181.021	Ephx1	FALSE	FALSE	NA	NA
ENSMUSG00000038782	5_52289416	6.189	5	52.289	7	44.2299	44.2361	1700028J19Rik	FALSE	FALSE	NA	NA
ENSMUSG00000038784	2_152067318	7.918	2	152.067	6	35.0221	35.1337	Cnot4	FALSE	TRUE	NA	NA
ENSMUSG00000038793	7_45144068	6.059	7	45.144	1	180.935	180.938	Lefty1	FALSE	FALSE	NA	NA
ENSMUSG00000038801	4_154281047	6.078	4	154.281	7	140.846	140.847	Scgb1c1	FALSE	FALSE	4	0.103587
ENSMUSG00000038811	16_64748448	6.397	16	64.748	11	95.8372	95.8457	Gngt2	FALSE	FALSE	NA	NA
ENSMUSG00000038812	7_135553371	6.055	7	135.553	19	6.9097	6.91105	Trmt112	FALSE	FALSE	NA	NA
ENSMUSG00000038816	9_66922076	6.544	9	66.922	4	56.8109	56.8652	Ctnnal1	FALSE	FALSE	NA	NA
ENSMUSG00000038822	7_118456984	6.435	7	118.457	10	45.5778	45.7123	Hace1	FALSE	FALSE	NA	NA
ENSMUSG00000038827	18_49212195	7.584	18	49.212	4	56.8023	56.8096	Fam206a	FALSE	FALSE	NA	NA
ENSMUSG00000038827	6_128076006	6.487	6	128.076	4	56.8023	56.8096	Fam206a	FALSE	FALSE	NA	NA
ENSMUSG00000038828	13_29786003	7.478	13	29.786	5	30.868	30.8792	Tmem214	FALSE	FALSE	NA	NA
ENSMUSG00000038828	2_60796079	6.079	2	60.796	5	30.868	30.8792	Tmem214	FALSE	FALSE	NA	NA
ENSMUSG00000038843	11_117188506	7.026	11	117.189	19	17.3261	17.3567	Gcnt1	FALSE	FALSE	NA	NA
ENSMUSG00000007476	12_100779139	6.657	12	100.779	2	30.2377	30.2638	Lrrc8a	FALSE	FALSE	NA	NA
ENSMUSG00000007570	14_21853053	6.667	14	21.853	17	28.3135	28.3266	Fance	FALSE	FALSE	NA	NA
ENSMUSG00000007570	2_112131582	7.166	2	112.132	17	28.3135	28.3266	Fance	FALSE	FALSE	NA	NA
ENSMUSG00000007594	13_117604589	6.058	13	117.605	8	70.0835	70.0909	Hapln4	FALSE	FALSE	NA	NA
ENSMUSG00000007594	17_74641388	6.55	17	74.641	8	70.0835	70.0909	Hapln4	FALSE	FALSE	NA	NA
ENSMUSG00000007646	12_56462949	6.386	12	56.463	11	87.3766	87.405	Rad51c	FALSE	FALSE	NA	NA
ENSMUSG00000007655	10_97527890	6.899	10	97.528	6	17.3063	17.3415	Cav1	FALSE	FALSE	NA	NA
ENSMUSG00000007655	1_170917789	6.683	1	170.918	6	17.3063	17.3415	Cav1	FALSE	FALSE	NA	NA
ENSMUSG00000007655	7_53985451	6.461	7	53.985	6	17.3063	17.3415	Cav1	FALSE	FALSE	NA	NA
ENSMUSG00000007656	17_71328052	6.206	17	71.328	9	75.0376	75.0603	Arpp19	FALSE	FALSE	NA	NA
ENSMUSG00000007656	2_61704987	6.18	2	61.705	9	75.0376	75.0603	Arpp19	FALSE	FALSE	NA	NA
ENSMUSG00000007656	X_134153969	7.832	X	134.154	9	75.0376	75.0603	Arpp19	FALSE	TRUE	NA	NA
ENSMUSG00000007670	9_101100348	6.213	9	101.1	17	57.0211	57.0315	Khsrp	FALSE	FALSE	NA	NA
ENSMUSG00000007721	4_34444151	7.397	4	34.444	8	70.8682	70.8739	Ccdc124	FALSE	FALSE	NA	NA
ENSMUSG00000007777	4_140240489	6.559	4	140.24	11	51.6854	51.6889	0610009B22Rik	FALSE	FALSE	NA	NA
ENSMUSG00000007805	2_160722004	6.259	2	160.722	1	91.8015	91.848	Twist2	FALSE	FALSE	NA	NA
ENSMUSG00000007805	5_32159797	6.041	5	32.16	1	91.8015	91.848	Twist2	FALSE	FALSE	NA	NA
ENSMUSG00000007805	9_31336078	6.539	9	31.336	1	91.8015	91.848	Twist2	FALSE	FALSE	NA	NA
ENSMUSG00000007812	10_44227534	6.562	10	44.228	5	145.232	145.247	Zfp655	FALSE	FALSE	NA	NA
ENSMUSG00000007817	2_127565057	6.275	2	127.565	14	25.4592	25.6667	Zmiz1	FALSE	FALSE	NA	NA
ENSMUSG00000007817	7_141530218	7.118	7	141.53	14	25.4592	25.6667	Zmiz1	FALSE	FALSE	NA	NA
ENSMUSG00000007837	5_27847403	7.03	5	27.847	7	45.0536	45.0627	Prrg2	FALSE	FALSE	NA	NA
ENSMUSG00000007867	18_61230919	7.159	18	61.231	12	86.0825	86.1625	Ift43	FALSE	FALSE	NA	NA
ENSMUSG00000007872	17_30596259	6.366	17	30.596	4	136.143	136.146	Id3	FALSE	FALSE	NA	NA
ENSMUSG00000007877	7_59888426	6.539	7	59.888	11	98.3838	98.385	Tcap	FALSE	FALSE	NA	NA
ENSMUSG00000007888	4_64441822	7.283	4	64.442	8	70.4932	70.5041	Crlf1	FALSE	FALSE	NA	NA
ENSMUSG00000007888	X_130336620	6.651	X	130.337	8	70.4932	70.5041	Crlf1	FALSE	FALSE	NA	NA
ENSMUSG00000007892	13_113591392	6.594	13	113.591	9	61.9133	61.9145	Rplp1	FALSE	FALSE	NA	NA
ENSMUSG00000007908	1_187116565	6.042	1	187.117	9	76.0149	76.1363	Hmgcll1	FALSE	FALSE	NA	NA
ENSMUSG00000007989	10_127354329	6.054	10	127.354	14	65.1924	65.2625	Fzd3	FALSE	FALSE	NA	NA
ENSMUSG00000008129	5_91597994	6.418	5	91.598	8	84.148	84.1726	4930432K21Rik	FALSE	FALSE	NA	NA
ENSMUSG00000038844	10_95418856	6.362	10	95.419	2	142.617	142.902	Kif16b	FALSE	FALSE	NA	NA
ENSMUSG00000038844	18_59068951	6.77	18	59.069	2	142.617	142.902	Kif16b	FALSE	FALSE	NA	NA
ENSMUSG00000038845	12_47725411	6.625	12	47.725	11	95.667	95.6808	Phb	FALSE	FALSE	NA	NA
ENSMUSG00000038845	14_110680178	6.543	14	110.68	11	95.667	95.6808	Phb	FALSE	FALSE	NA	NA
ENSMUSG00000038845	4_22279280	6.351	4	22.279	11	95.667	95.6808	Phb	FALSE	FALSE	NA	NA
ENSMUSG00000038859	5_36857972	6.146	5	36.858	5	144.265	144.358	Baiap2l1	FALSE	FALSE	NA	NA
ENSMUSG00000038861	1_179982811	6.284	1	179.983	3	94.9747	95.0068	Pi4kb	FALSE	FALSE	NA	NA
ENSMUSG00000038866	15_26587207	6.319	15	26.587	1	105.99	106.034	Zcchc2	FALSE	FALSE	NA	NA
ENSMUSG00000038876	2_132270487	6.52	2	132.27	10	29.3442	29.3624	Rnf146	FALSE	FALSE	NA	NA
ENSMUSG00000038879	10_94499084	6.404	10	94.499	15	34.5728	34.6792	Nipal2	FALSE	FALSE	NA	NA
ENSMUSG00000038879	17_5817213	6.396	17	5.817	15	34.5728	34.6792	Nipal2	FALSE	FALSE	NA	NA
ENSMUSG00000038909	2_162807137	7.809	2	162.807	11	95.2743	95.3102	Kat7	FALSE	TRUE	NA	NA
ENSMUSG00000038909	3_123636897	6.114	3	123.637	11	95.2743	95.3102	Kat7	FALSE	FALSE	NA	NA
ENSMUSG00000038910	5_52425357	6.236	5	52.425	17	50.5094	50.6885	Plcl2	FALSE	FALSE	NA	NA
ENSMUSG00000038910	X_51615431	6.096	X	51.615	17	50.5094	50.6885	Plcl2	FALSE	FALSE	NA	NA
ENSMUSG00000038914	17_44523656	6.081	17	44.524	2	180.658	180.71	Dido1	FALSE	FALSE	NA	NA
ENSMUSG00000038925	18_86134311	6.878	18	86.134	14	24.2932	24.31	E330034G19Rik	FALSE	FALSE	NA	NA
ENSMUSG00000038932	4_150085500	7.413	4	150.085	2	180.622	180.643	Tcfl5	FALSE	FALSE	NA	NA
ENSMUSG00000038943	6_127675246	8.247	6	127.675	7	80.2944	80.3163	Prc1	FALSE	TRUE	NA	NA
ENSMUSG00000038949	13_113812449	6.994	13	113.812	1	179.546	179.627	Cnst	FALSE	FALSE	NA	NA
ENSMUSG00000038949	4_7799710	6.011	4	7.8	1	179.546	179.627	Cnst	FALSE	FALSE	NA	NA
ENSMUSG00000038965	3_63267403	6.174	3	63.267	16	17.152	17.2026	Ube2l3	FALSE	FALSE	NA	NA
ENSMUSG00000038982	6_142542687	6.161	6	142.543	13	38.5928	38.6351	Bloc1s5	FALSE	FALSE	NA	NA
ENSMUSG00000038984	15_30673721	7.91	15	30.674	15	33.6839	33.6879	Tspyl5	TRUE	TRUE	NA	NA
ENSMUSG00000038984	17_20937723	7.263	17	20.938	15	33.6839	33.6879	Tspyl5	FALSE	FALSE	NA	NA
ENSMUSG00000038984	1_156189599	7.132	1	156.19	15	33.6839	33.6879	Tspyl5	FALSE	FALSE	NA	NA
ENSMUSG00000038990	11_62622485	6.304	11	62.622	2	180.259	180.273	Cables2	FALSE	FALSE	NA	NA
ENSMUSG00000038994	13_49902346	6.363	13	49.902	11	94.9676	94.9685	Hils1	FALSE	FALSE	NA	NA
ENSMUSG00000039001	6_127329387	6.169	6	127.329	2	180.257	180.258	Rps21	FALSE	FALSE	NA	NA
ENSMUSG00000039005	12_44193334	6.419	12	44.193	4	66.8276	66.9303	Tlr4	FALSE	FALSE	NA	NA
ENSMUSG00000039005	16_13950780	6.594	16	13.951	4	66.8276	66.9303	Tlr4	FALSE	FALSE	NA	NA
ENSMUSG00000039005	2_177954921	6.318	2	177.955	4	66.8276	66.9303	Tlr4	FALSE	FALSE	NA	NA
ENSMUSG00000039005	3_14539851	6.699	3	14.54	4	66.8276	66.9303	Tlr4	FALSE	FALSE	NA	NA
ENSMUSG00000039005	4_52022506	6.754	4	52.023	4	66.8276	66.9303	Tlr4	FALSE	FALSE	NA	NA
ENSMUSG00000039007	3_52685976	6.577	3	52.686	15	33.0831	33.5946	Cpq	FALSE	FALSE	NA	NA
ENSMUSG00000039018	9_25540090	6.017	9	25.54	7	140.138	140.151	Mtg1	FALSE	FALSE	NA	NA
ENSMUSG00000039031	18_13286139	7.196	18	13.286	10	26.7534	26.9186	Arhgap18	FALSE	FALSE	NA	NA
ENSMUSG00000039033	8_82330616	7.044	8	82.331	2	139.833	140.067	Tasp1	FALSE	FALSE	NA	NA
ENSMUSG00000039041	10_92703636	6.437	10	92.704	2	180.171	180.176	Adrm1	FALSE	FALSE	NA	NA
ENSMUSG00000039041	13_91807088	6.027	13	91.807	2	180.171	180.176	Adrm1	FALSE	FALSE	NA	NA
ENSMUSG00000039041	2_147183774	6.107	2	147.184	2	180.171	180.176	Adrm1	FALSE	FALSE	NA	NA
ENSMUSG00000039041	5_57725491	6.51	5	57.725	2	180.171	180.176	Adrm1	FALSE	FALSE	NA	NA
ENSMUSG00000039046	2_119152658	8.474	2	119.153	2	6.32267	6.44639	Usp6nl	FALSE	TRUE	NA	NA
ENSMUSG00000039050	14_102520212	6.526	14	102.52	2	180.119	180.163	Osbpl2	FALSE	FALSE	NA	NA
ENSMUSG00000039050	15_85006668	6.381	15	85.007	2	180.119	180.163	Osbpl2	FALSE	FALSE	NA	NA
ENSMUSG00000039050	4_53452081	6.493	4	53.452	2	180.119	180.163	Osbpl2	FALSE	FALSE	NA	NA
ENSMUSG00000039057	19_56267232	6.848	19	56.267	8	10.1539	10.6347	Myo16	FALSE	FALSE	NA	NA
ENSMUSG00000039057	4_137667468	6.391	4	137.667	8	10.1539	10.6347	Myo16	FALSE	FALSE	NA	NA
ENSMUSG00000039058	19_45599407	6.103	19	45.599	3	152.463	152.668	Ak5	FALSE	FALSE	NA	NA
ENSMUSG00000039062	3_26618512	6.075	3	26.619	7	79.8218	79.8611	Anpep	FALSE	FALSE	NA	NA
ENSMUSG00000039065	13_89257423	6.727	13	89.257	15	31.6019	31.6212	Fam173b	FALSE	FALSE	NA	NA
ENSMUSG00000039065	1_144049741	6.93	1	144.05	15	31.6019	31.6212	Fam173b	FALSE	FALSE	NA	NA
ENSMUSG00000039081	7_49798204	6.935	7	49.798	14	21.984	21.9896	Zfp503	FALSE	FALSE	NA	NA
ENSMUSG00000039086	17_67388409	7.23	17	67.388	2	180.043	180.07	Ss18l1	FALSE	FALSE	NA	NA
ENSMUSG00000039086	1_124611370	6.887	1	124.611	2	180.043	180.07	Ss18l1	FALSE	FALSE	NA	NA
ENSMUSG00000039086	2_112131582	7.147	2	112.132	2	180.043	180.07	Ss18l1	FALSE	FALSE	NA	NA
ENSMUSG00000039087	17_35438833	6.61	17	35.439	13	37.7784	37.952	Rreb1	FALSE	FALSE	NA	NA
ENSMUSG00000039087	9_119068430	6.026	9	119.068	13	37.7784	37.952	Rreb1	FALSE	FALSE	NA	NA
ENSMUSG00000039089	6_28054730	6.53	6	28.055	10	26.2745	26.376	L3mbtl3	FALSE	FALSE	NA	NA
ENSMUSG00000039095	3_65475713	6.017	3	65.476	5	28.1657	28.1722	En2	FALSE	FALSE	NA	NA
ENSMUSG00000039096	16_62914765	8.553	16	62.915	11	94.5398	94.5493	Rsad1	FALSE	TRUE	NA	NA
ENSMUSG00000039099	1_73221247	6.38	1	73.221	7	79.7432	79.7859	Wdr93	FALSE	FALSE	NA	NA
ENSMUSG00000039109	4_16445928	6.309	4	16.446	13	36.8672	37.0502	F13a1	FALSE	FALSE	NA	NA
ENSMUSG00000039109	5_71744837	6.403	5	71.745	13	36.8672	37.0502	F13a1	FALSE	FALSE	NA	NA
ENSMUSG00000039117	11_100449813	6.025	11	100.45	2	179.912	179.977	Taf4	FALSE	FALSE	NA	NA
ENSMUSG00000039130	15_79466906	7.283	15	79.467	6	30.3664	30.391	Zc3hc1	FALSE	FALSE	NA	NA
ENSMUSG00000039130	16_13268058	6.491	16	13.268	6	30.3664	30.391	Zc3hc1	FALSE	FALSE	NA	NA
ENSMUSG00000039131	4_117720574	6.477	4	117.721	3	152.094	152.166	Gipc2	FALSE	FALSE	NA	NA
ENSMUSG00000039153	5_149157334	6.511	5	149.157	17	44.496	44.8148	Runx2	FALSE	FALSE	NA	NA
ENSMUSG00000039154	14_68234774	8.875	14	68.235	17	55.9705	55.9766	Shd	FALSE	TRUE	NA	NA
ENSMUSG00000039156	10_99326956	6.001	10	99.327	5	53.9985	54.1211	Stim2	FALSE	FALSE	NA	NA
ENSMUSG00000039156	6_116895456	7.096	6	116.895	5	53.9985	54.1211	Stim2	FALSE	FALSE	NA	NA
ENSMUSG00000039157	8_10980621	6.488	8	10.981	2	32.5353	32.5698	Fam102a	FALSE	FALSE	NA	NA
ENSMUSG00000039159	1_190002808	6.151	1	190.003	6	30.2113	30.3045	Ube2h	FALSE	FALSE	NA	NA
ENSMUSG00000039159	9_15054736	6.392	9	15.055	6	30.2113	30.3045	Ube2h	FALSE	FALSE	NA	NA
ENSMUSG00000039163	2_172690950	7.381	2	172.691	9	118.065	118.15	Cmc1	FALSE	FALSE	NA	NA
ENSMUSG00000039179	8_71876118	6.306	8	71.876	16	10.3579	10.3955	Tekt5	FALSE	FALSE	NA	NA
ENSMUSG00000039182	2_109918451	6.69	2	109.918	13	14.6302	14.6391	AW209491	FALSE	FALSE	NA	NA
ENSMUSG00000039187	4_87993275	6.189	4	87.993	7	79.3919	79.4503	Fanci	FALSE	FALSE	NA	NA
ENSMUSG00000039191	4_130935400	6.124	4	130.935	5	53.4662	53.6574	Rbpj	FALSE	FALSE	NA	NA
ENSMUSG00000039198	11_69064645	7.401	11	69.065	11	121.83	121.843	Ptchd3	FALSE	FALSE	NA	NA
ENSMUSG00000039199	2_170214260	6.644	2	170.214	8	105.472	105.497	Zdhhc1	FALSE	FALSE	NA	NA
ENSMUSG00000039201	11_101583063	6.362	11	101.583	X	8.15447	8.17618	Tbc1d25	FALSE	FALSE	NA	NA
ENSMUSG00000039201	5_26614464	6.48	5	26.614	X	8.15447	8.17618	Tbc1d25	FALSE	FALSE	NA	NA
ENSMUSG00000039206	16_49777557	8.073	16	49.778	5	143.465	143.506	Daglb	FALSE	TRUE	NA	NA
ENSMUSG00000039206	18_35768563	6.665	18	35.769	5	143.465	143.506	Daglb	FALSE	FALSE	NA	NA
ENSMUSG00000039206	7_53906481	6.818	7	53.906	5	143.465	143.506	Daglb	FALSE	FALSE	NA	NA
ENSMUSG00000039206	8_112549303	6.336	8	112.549	5	143.465	143.506	Daglb	FALSE	FALSE	NA	NA
ENSMUSG00000039209	17_24289992	6.456	17	24.29	16	10.1702	10.1749	Rpl39l	FALSE	FALSE	NA	NA
ENSMUSG00000039210	12_79824156	6.152	12	79.824	1	187.216	187.352	Gpatch2	FALSE	FALSE	NA	NA
ENSMUSG00000039218	8_77501816	6.106	8	77.502	17	23.7905	23.8247	Srrm2	FALSE	FALSE	NA	NA
ENSMUSG00000039220	11_109449232	7.28	11	109.449	17	35.9164	35.9323	Ppp1r10	FALSE	FALSE	NA	NA
ENSMUSG00000039220	2_25628738	6.537	2	25.629	17	35.9164	35.9323	Ppp1r10	FALSE	FALSE	NA	NA
ENSMUSG00000039220	9_119982110	7.063	9	119.982	17	35.9164	35.9323	Ppp1r10	FALSE	FALSE	NA	NA
ENSMUSG00000039221	2_75691820	7.524	2	75.692	3	28.8054	28.8074	Rpl22l1	FALSE	FALSE	NA	NA
ENSMUSG00000039221	6_42246051	6.071	6	42.246	3	28.8054	28.8074	Rpl22l1	FALSE	FALSE	NA	NA
ENSMUSG00000039230	6_82051528	6.134	6	82.052	11	121.452	121.617	Tbcd	FALSE	FALSE	NA	NA
ENSMUSG00000039230	9_78120047	6.62	9	78.12	11	121.452	121.617	Tbcd	FALSE	FALSE	NA	NA
ENSMUSG00000039232	8_110583944	6.985	8	110.584	10	12.9382	12.9643	Stx11	FALSE	FALSE	NA	NA
ENSMUSG00000039233	13_103754001	8.089	13	103.754	13	13.9979	14.0396	Tbce	FALSE	TRUE	NA	NA
ENSMUSG00000039236	X_134149340	6.746	X	134.149	7	78.9134	78.9204	Isg20	FALSE	FALSE	NA	NA
ENSMUSG00000000732	10_99326956	6.337	10	99.327	10	78.0693	78.0839	Icosl	FALSE	FALSE	NA	NA
ENSMUSG00000000732	6_54855033	6.072	6	54.855	10	78.0693	78.0839	Icosl	FALSE	FALSE	NA	NA
ENSMUSG00000000738	15_63868688	6.285	15	63.869	8	123.063	123.098	Spg7	FALSE	FALSE	NA	NA
ENSMUSG00000000739	3_89393239	6.005	3	89.393	8	123.14	123.158	Sult5a1	FALSE	FALSE	NA	NA
ENSMUSG00000000739	7_93150227	7.139	7	93.15	8	123.14	123.158	Sult5a1	FALSE	FALSE	NA	NA
ENSMUSG00000000753	5_35235218	6.228	5	35.235	11	75.4098	75.4227	Serpinf1	FALSE	FALSE	NA	NA
ENSMUSG00000000782	6_125471922	6.71	6	125.472	11	52.2524	52.283	Tcf7	FALSE	FALSE	NA	NA
ENSMUSG00000000787	2_75677078	6.52	2	75.677	X	13.281	13.2941	Ddx3x	FALSE	FALSE	NA	NA
ENSMUSG00000000811	15_98820540	7.225	15	98.821	6	89.644	89.6755	Txnrd3	FALSE	FALSE	NA	NA
ENSMUSG00000000823	14_70290711	6.313	14	70.291	2	181.582	181.593	Zfp512b	FALSE	FALSE	NA	NA
ENSMUSG00000000823	2_34557726	6.432	2	34.558	2	181.582	181.593	Zfp512b	FALSE	FALSE	NA	NA
ENSMUSG00000000823	8_116979928	6.105	8	116.98	2	181.582	181.593	Zfp512b	FALSE	FALSE	NA	NA
ENSMUSG00000000826	7_79133402	7.3	7	79.133	2	181.52	181.555	Dnajc5	FALSE	FALSE	NA	NA
ENSMUSG00000000884	15_37387403	6.211	15	37.387	16	18.4987	18.5667	Gnb1l	FALSE	FALSE	NA	NA
ENSMUSG00000000889	5_76666267	6.046	5	76.666	2	27.1652	27.1832	Dbh	FALSE	FALSE	NA	NA
ENSMUSG00000000901	1_52936481	6.072	1	52.936	10	75.9232	75.9365	Mmp11	FALSE	FALSE	NA	NA
ENSMUSG00000000903	6_148508646	6.447	6	148.509	10	75.9431	75.9497	Vpreb3	FALSE	FALSE	NA	NA
ENSMUSG00000000916	13_113812449	6.02	13	113.812	5	135.37	135.377	Nsun5	FALSE	FALSE	NA	NA
ENSMUSG00000000934	12_71785203	7.176	12	71.785	15	75.657	75.6788	Top1mt	FALSE	FALSE	NA	NA
ENSMUSG00000000948	16_85991727	6.335	16	85.992	7	59.9741	60.0051	Gm38393	FALSE	FALSE	NA	NA
ENSMUSG00000000948	5_151676912	6.398	5	151.677	7	59.9741	60.0051	Gm38393	FALSE	FALSE	NA	NA
ENSMUSG00000000948	5_151716089	6.398	5	151.716	7	59.9741	60.0051	Gm38393	FALSE	FALSE	NA	NA
ENSMUSG00000000948	5_151755266	6.398	5	151.755	7	59.9741	60.0051	Gm38393	FALSE	FALSE	NA	NA
ENSMUSG00000000948	5_151794443	6.398	5	151.794	7	59.9741	60.0051	Gm38393	FALSE	FALSE	NA	NA
ENSMUSG00000000948	5_151833620	6.398	5	151.834	7	59.9741	60.0051	Gm38393	FALSE	FALSE	NA	NA
ENSMUSG00000000976	12_31099583	8.249	12	31.1	11	83.7537	83.7838	Heatr6	FALSE	TRUE	NA	NA
ENSMUSG00000000976	3_80038271	6.071	3	80.038	11	83.7537	83.7838	Heatr6	FALSE	FALSE	NA	NA
ENSMUSG00000000982	17_88662211	6.687	17	88.662	11	83.6478	83.6494	Ccl3	FALSE	FALSE	NA	NA
ENSMUSG00000000983	7_134251410	6.772	7	134.251	11	83.709	83.7113	Wfdc18	FALSE	FALSE	NA	NA
ENSMUSG00000000983	8_117358328	6.174	8	117.358	11	83.709	83.7113	Wfdc18	FALSE	FALSE	NA	NA
ENSMUSG00000000983	9_86954570	6.181	9	86.955	11	83.709	83.7113	Wfdc18	FALSE	FALSE	NA	NA
ENSMUSG00000001016	11_68889671	6.059	11	68.89	3	90.4761	90.4884	Ilf2	FALSE	FALSE	NA	NA
ENSMUSG00000001016	2_77533129	8.439	2	77.533	3	90.4761	90.4884	Ilf2	FALSE	TRUE	NA	NA
ENSMUSG00000001017	2_111959236	7.77	2	111.959	3	90.499	90.5095	Chtop	FALSE	TRUE	NA	NA
ENSMUSG00000001017	8_69849843	6.375	8	69.85	3	90.499	90.5095	Chtop	FALSE	FALSE	NA	NA
ENSMUSG00000039252	17_34305186	6.47	17	34.305	5	52.5335	52.5665	Lgi2	FALSE	FALSE	NA	NA
ENSMUSG00000039252	19_53597964	7.156	19	53.598	5	52.5335	52.5665	Lgi2	FALSE	FALSE	NA	NA
ENSMUSG00000039253	17_88443054	6.356	17	88.443	11	121.421	121.431	Fn3krp	FALSE	FALSE	NA	NA
ENSMUSG00000039253	3_84148614	6.588	3	84.149	11	121.421	121.431	Fn3krp	FALSE	FALSE	NA	NA
ENSMUSG00000039254	2_29789026	6.557	2	29.789	2	32.2366	32.255	Pomt1	TRUE	FALSE	NA	NA
ENSMUSG00000039263	14_56360961	6.394	14	56.361	2	174.11	174.123	Npepl1	FALSE	FALSE	NA	NA
ENSMUSG00000039263	9_71454476	6.022	9	71.454	2	174.11	174.123	Npepl1	FALSE	FALSE	NA	NA
ENSMUSG00000039286	11_25700051	6.022	11	25.7	3	27.4162	27.7113	Fndc3b	FALSE	FALSE	NA	NA
ENSMUSG00000039304	16_4509112	6.989	16	4.509	3	27.317	27.3424	Tnfsf10	FALSE	FALSE	NA	NA
ENSMUSG00000039318	14_36874344	6.734	14	36.874	1	185.204	185.287	Rab3gap2	FALSE	FALSE	NA	NA
ENSMUSG00000039330	1_156730505	6.408	1	156.731	19	5.39005	5.3944	Tsga10ip	FALSE	FALSE	NA	NA
ENSMUSG00000039330	9_119083452	6.321	9	119.083	19	5.39005	5.3944	Tsga10ip	FALSE	FALSE	NA	NA
ENSMUSG00000039345	4_9843830	6.058	4	9.844	16	8.47079	8.49068	Mettl22	FALSE	FALSE	NA	NA
ENSMUSG00000039347	7_55812573	6.116	7	55.813	6	48.5376	48.5418	Atp6v0e2	FALSE	FALSE	NA	NA
ENSMUSG00000039349	6_126635200	6.878	6	126.635	1	184.872	184.883	C130074G19Rik	FALSE	FALSE	NA	NA
ENSMUSG00000039357	11_104372936	6.239	11	104.373	14	20.695	20.701	Fut11	FALSE	FALSE	NA	NA
ENSMUSG00000039357	7_80973961	7.062	7	80.974	14	20.695	20.701	Fut11	FALSE	FALSE	NA	NA
ENSMUSG00000039375	4_155011741	6.235	4	155.012	8	54.6291	54.8872	Wdr17	FALSE	FALSE	4	0.117931
ENSMUSG00000039376	X_36783085	6.362	X	36.783	14	20.6589	20.6684	Synpo2l	FALSE	FALSE	NA	NA
ENSMUSG00000039382	2_75531850	6.67	2	75.532	X	7.71433	7.72821	Wdr45	FALSE	FALSE	NA	NA
ENSMUSG00000039384	8_104402069	6.784	8	104.402	1	184.013	184.076	Dusp10	FALSE	FALSE	NA	NA
ENSMUSG00000039385	6_113503318	6.323	6	113.503	15	13.0287	13.1737	Cdh6	FALSE	FALSE	NA	NA
ENSMUSG00000039391	9_92489338	6.174	9	92.489	7	89.8661	89.9036	Ccdc81	FALSE	FALSE	NA	NA
ENSMUSG00000039396	6_118842693	6.708	6	118.843	8	53.5869	53.6391	Neil3	FALSE	FALSE	NA	NA
ENSMUSG00000039410	6_60060860	7.805	6	60.061	4	154.316	154.637	Prdm16	FALSE	TRUE	NA	NA
ENSMUSG00000039414	10_66089425	7.361	10	66.089	17	78.7529	78.8354	Heatr5b	FALSE	FALSE	NA	NA
ENSMUSG00000039414	2_166324274	6.075	2	166.324	17	78.7529	78.8354	Heatr5b	FALSE	FALSE	NA	NA
ENSMUSG00000039419	1_168382609	6.235	1	168.383	6	45.0594	47.3042	Cntnap2	FALSE	FALSE	NA	NA
ENSMUSG00000039419	4_128314554	6.29	4	128.315	6	45.0594	47.3042	Cntnap2	FALSE	FALSE	NA	NA
ENSMUSG00000039427	10_20146998	7.235	10	20.147	16	5.23362	5.24491	Alg1	FALSE	FALSE	NA	NA
ENSMUSG00000039427	16_17364119	6.615	16	17.364	16	5.23362	5.24491	Alg1	FALSE	FALSE	NA	NA
ENSMUSG00000039428	13_54676401	8.716	13	54.676	7	89.1397	89.4042	Tmem135	FALSE	TRUE	NA	NA
ENSMUSG00000039431	6_104082425	6.145	6	104.082	8	40.5511	40.6348	Mtmr7	FALSE	FALSE	NA	NA
ENSMUSG00000039450	9_77797741	6.521	9	77.798	11	120.725	120.727	Dcxr	FALSE	FALSE	NA	NA
ENSMUSG00000039463	3_68955604	7.44	3	68.956	2	167.422	167.477	Slc9a8	FALSE	FALSE	NA	NA
ENSMUSG00000039473	15_26585403	6.179	15	26.585	16	5.05006	5.08629	Ubn1	FALSE	FALSE	NA	NA
ENSMUSG00000039473	3_122481955	6.15	3	122.482	16	5.05006	5.08629	Ubn1	FALSE	FALSE	NA	NA
ENSMUSG00000039474	6_135046880	6.541	6	135.047	5	36.9661	36.9892	Wfs1	FALSE	FALSE	NA	NA
ENSMUSG00000039478	1_133482082	6.086	1	133.482	8	40.3075	40.3863	Micu3	FALSE	FALSE	NA	NA
ENSMUSG00000039478	14_58095631	7.752	14	58.096	8	40.3075	40.3863	Micu3	FALSE	TRUE	NA	NA
ENSMUSG00000039478	5_32188323	6.587	5	32.188	8	40.3075	40.3863	Micu3	FALSE	FALSE	NA	NA
ENSMUSG00000039480	10_75583607	7.272	10	75.584	10	34.2883	34.4186	Nt5dc1	FALSE	FALSE	NA	NA
ENSMUSG00000039480	9_32434377	6.423	9	32.434	10	34.2883	34.4186	Nt5dc1	FALSE	FALSE	NA	NA
ENSMUSG00000039481	3_142372409	6.069	3	142.372	17	56.7513	56.7575	Nrtn	FALSE	FALSE	NA	NA
ENSMUSG00000039483	14_122955695	6.087	14	122.956	2	30.8231	30.8303	Asb6	FALSE	FALSE	NA	NA
ENSMUSG00000039485	14_70290711	6.009	14	70.291	10	34.2974	34.3013	Tspyl4	FALSE	FALSE	NA	NA
ENSMUSG00000039485	15_60748476	7.102	15	60.748	10	34.2974	34.3013	Tspyl4	FALSE	FALSE	NA	NA
ENSMUSG00000039485	17_87329953	6.575	17	87.33	10	34.2974	34.3013	Tspyl4	FALSE	FALSE	NA	NA
ENSMUSG00000039485	2_173705642	6.013	2	173.706	10	34.2974	34.3013	Tspyl4	FALSE	FALSE	NA	NA
ENSMUSG00000039485	3_69806389	6.596	3	69.806	10	34.2974	34.3013	Tspyl4	FALSE	FALSE	NA	NA
ENSMUSG00000039485	9_99700248	6.678	9	99.7	10	34.2974	34.3013	Tspyl4	FALSE	FALSE	NA	NA
ENSMUSG00000039512	11_113651395	6.413	11	113.651	17	27.8564	27.9	Uhrf1bp1	FALSE	FALSE	NA	NA
ENSMUSG00000039515	13_21948789	6.667	13	21.949	2	30.416	30.4478	Ptpa	FALSE	FALSE	NA	NA
ENSMUSG00000039515	9_71498397	6.082	9	71.498	2	30.416	30.4478	Ptpa	FALSE	FALSE	NA	NA
ENSMUSG00000039518	13_114590217	6.132	13	114.59	17	35.5521	35.5572	Cdsn	FALSE	FALSE	NA	NA
ENSMUSG00000039519	19_47435729	6.052	19	47.436	3	18.072	18.2433	Cyp7b1	FALSE	FALSE	NA	NA
ENSMUSG00000039519	6_37779408	7.069	6	37.779	3	18.072	18.2433	Cyp7b1	FALSE	FALSE	NA	NA
ENSMUSG00000039519	X_68598933	6.207	X	68.599	3	18.072	18.2433	Cyp7b1	FALSE	FALSE	NA	NA
ENSMUSG00000039529	15_61506092	6.127	15	61.506	18	64.529	64.661	Atp8b1	FALSE	FALSE	NA	NA
ENSMUSG00000039531	4_33075200	6.632	4	33.075	10	33.9191	33.9513	Zup1	FALSE	FALSE	NA	NA
ENSMUSG00000039533	4_134587753	6.73	4	134.588	5	142.562	142.609	Mmd2	FALSE	FALSE	NA	NA
ENSMUSG00000039536	3_55602577	6.385	3	55.603	2	166.948	166.996	Stau1	FALSE	FALSE	NA	NA
ENSMUSG00000039536	4_62516470	6.208	4	62.516	2	166.948	166.996	Stau1	FALSE	FALSE	NA	NA
ENSMUSG00000039536	X_38617473	6.34	X	38.617	2	166.948	166.996	Stau1	FALSE	FALSE	NA	NA
ENSMUSG00000039545	2_22638617	6.29	2	22.639	X	7.5736	7.58101	Flicr	FALSE	FALSE	NA	NA
ENSMUSG00000039545	5_90907044	6.435	5	90.907	X	7.5736	7.58101	Flicr	FALSE	FALSE	NA	NA
ENSMUSG00000039545	7_143058168	6.051	7	143.058	X	7.5736	7.58101	Flicr	FALSE	FALSE	NA	NA
ENSMUSG00000039546	4_118182215	7.778	4	118.182	4	153.373	153.483	Ajap1	FALSE	TRUE	NA	NA
ENSMUSG00000039563	2_172096755	6.07	2	172.097	5	36.4476	36.4649	2210406O10Rik	FALSE	FALSE	NA	NA
ENSMUSG00000039563	8_61519388	7.591	8	61.519	5	36.4476	36.4649	2210406O10Rik	FALSE	FALSE	NA	NA
ENSMUSG00000039577	18_61061876	6.917	18	61.062	4	152.477	152.563	Nphp4	FALSE	FALSE	NA	NA
ENSMUSG00000039578	5_100580838	8.373	5	100.581	6	61.1803	62.3829	Ccser1	FALSE	TRUE	NA	NA
ENSMUSG00000039585	3_123119396	6.01	3	123.119	9	59.7509	59.9289	Myo9a	FALSE	FALSE	NA	NA
ENSMUSG00000039585	4_9129321	6.591	4	9.129	9	59.7509	59.9289	Myo9a	FALSE	FALSE	NA	NA
ENSMUSG00000039601	17_62996144	6.016	17	62.996	17	43.8014	44.0395	Rcan2	FALSE	FALSE	NA	NA
ENSMUSG00000039630	11_42821529	7.612	11	42.822	1	178.321	178.338	Hnrnpu	FALSE	FALSE	NA	NA
ENSMUSG00000039632	1_192833266	6.106	1	192.833	9	21.9899	22.0026	Ccdc151	FALSE	FALSE	NA	NA
ENSMUSG00000039646	2_59628224	7.43	2	59.628	16	4.63994	4.6508	Vasn	FALSE	FALSE	NA	NA
ENSMUSG00000039646	4_156256233	6.226	4	156.256	16	4.63994	4.6508	Vasn	FALSE	FALSE	NA	NA
ENSMUSG00000039646	4_156296206	6.226	4	156.296	16	4.63994	4.6508	Vasn	FALSE	FALSE	NA	NA
ENSMUSG00000039646	4_156336179	6.226	4	156.336	16	4.63994	4.6508	Vasn	FALSE	FALSE	NA	NA
ENSMUSG00000039646	4_156376152	6.226	4	156.376	16	4.63994	4.6508	Vasn	FALSE	FALSE	NA	NA
ENSMUSG00000039646	4_156416125	6.226	4	156.416	16	4.63994	4.6508	Vasn	FALSE	FALSE	NA	NA
ENSMUSG00000039646	4_156456098	6.226	4	156.456	16	4.63994	4.6508	Vasn	FALSE	FALSE	NA	NA
ENSMUSG00000039646	4_156496071	6.226	4	156.496	16	4.63994	4.6508	Vasn	FALSE	FALSE	NA	NA
ENSMUSG00000039646	7_107185135	7.605	7	107.185	16	4.63994	4.6508	Vasn	FALSE	FALSE	NA	NA
ENSMUSG00000039652	16_92199266	6.944	16	92.199	19	37.0213	37.2086	Cpeb3	FALSE	FALSE	NA	NA
ENSMUSG00000039653	18_36726771	6.985	18	36.727	4	49.4894	49.5066	Baat	FALSE	FALSE	NA	NA
ENSMUSG00000039653	6_121173514	6.3	6	121.174	4	49.4894	49.5066	Baat	FALSE	FALSE	NA	NA
ENSMUSG00000039653	9_42682593	6.37	9	42.683	4	49.4894	49.5066	Baat	FALSE	FALSE	NA	NA
ENSMUSG00000039662	16_75255163	6.59	16	75.255	4	152.297	152.307	Icmt	FALSE	FALSE	NA	NA
ENSMUSG00000039662	3_87490575	6.275	3	87.491	4	152.297	152.307	Icmt	FALSE	FALSE	NA	NA
ENSMUSG00000039670	17_62416723	6.698	17	62.417	11	120.457	120.458	Oxld1	FALSE	FALSE	NA	NA
ENSMUSG00000039670	2_169488999	6.514	2	169.489	11	120.457	120.458	Oxld1	FALSE	FALSE	NA	NA
ENSMUSG00000039672	1_21055901	6.519	1	21.056	16	92.2924	92.2981	Kcne2	FALSE	FALSE	NA	NA
ENSMUSG00000039672	5_105603380	6.685	5	105.603	16	92.2924	92.2981	Kcne2	FALSE	FALSE	NA	NA
ENSMUSG00000039672	7_133944462	7.443	7	133.944	16	92.2924	92.2981	Kcne2	FALSE	FALSE	NA	NA
ENSMUSG00000039678	3_52928680	6.185	3	52.929	2	30.1337	30.152	Tbc1d13	FALSE	FALSE	NA	NA
ENSMUSG00000039684	4_139194668	6.542	4	139.195	10	31.248	31.251	Gm5422	FALSE	FALSE	NA	NA
ENSMUSG00000039686	2_34967494	6.292	2	34.967	2	30.0973	30.1246	Zer1	FALSE	FALSE	NA	NA
ENSMUSG00000039691	18_48051112	7.1	18	48.051	11	120.443	120.447	Tspan10	FALSE	FALSE	NA	NA
ENSMUSG00000039701	18_38699325	6.025	18	38.699	3	122.931	122.985	Usp53	FALSE	FALSE	NA	NA
ENSMUSG00000039704	X_17000338	6.556	X	17	15	9.14055	9.20248	Lmbrd2	FALSE	FALSE	NA	NA
ENSMUSG00000039706	1_155788299	6.183	1	155.788	5	44.4721	44.7997	Ldb2	FALSE	FALSE	NA	NA
ENSMUSG00000039706	3_145583602	6.888	3	145.584	5	44.4721	44.7997	Ldb2	FALSE	FALSE	NA	NA
ENSMUSG00000039706	6_72652719	6.064	6	72.653	5	44.4721	44.7997	Ldb2	FALSE	FALSE	NA	NA
ENSMUSG00000039713	17_69764967	6.886	17	69.765	4	152.072	152.115	Plekhg5	FALSE	FALSE	NA	NA
ENSMUSG00000039715	14_75156993	6.619	14	75.157	2	30.0315	30.0489	Wdr34	FALSE	FALSE	NA	NA
ENSMUSG00000039716	7_105107231	6.622	7	105.107	9	106.893	107.232	Dock3	FALSE	FALSE	NA	NA
ENSMUSG00000039735	7_111096290	6.485	7	111.096	3	122.539	122.62	Fnbp1l	FALSE	FALSE	NA	NA
ENSMUSG00000039745	10_91994293	7.307	10	91.994	7	49.7591	49.774	Htatip2	FALSE	FALSE	NA	NA
ENSMUSG00000039745	16_49845773	6.002	16	49.846	7	49.7591	49.774	Htatip2	FALSE	FALSE	NA	NA
ENSMUSG00000039745	X_83104856	6.22	X	83.105	7	49.7591	49.774	Htatip2	FALSE	FALSE	NA	NA
ENSMUSG00000039756	2_103828742	6.45	2	103.829	3	122.274	122.285	Dnttip2	FALSE	FALSE	NA	NA
ENSMUSG00000039756	4_119266285	6.182	4	119.266	3	122.274	122.285	Dnttip2	FALSE	FALSE	NA	NA
ENSMUSG00000039759	4_32274674	6.544	4	32.275	4	151.983	151.989	Thap3	FALSE	FALSE	NA	NA
ENSMUSG00000039759	7_143675835	6.603	7	143.676	4	151.983	151.989	Thap3	FALSE	FALSE	NA	NA
ENSMUSG00000039760	1_40736104	6.539	1	40.736	10	19.622	19.6347	Il22ra2	FALSE	FALSE	NA	NA
ENSMUSG00000039760	14_57361686	6.218	14	57.362	10	19.622	19.6347	Il22ra2	FALSE	FALSE	NA	NA
ENSMUSG00000039765	2_72746561	6.71	2	72.747	5	43.6623	43.741	Cc2d2a	FALSE	FALSE	NA	NA
ENSMUSG00000039768	10_13979675	6.007	10	13.98	4	151.934	151.982	Dnajc11	FALSE	FALSE	NA	NA
ENSMUSG00000039768	15_10446174	6.132	15	10.446	4	151.934	151.982	Dnajc11	FALSE	FALSE	NA	NA
ENSMUSG00000039774	4_116510118	6.399	4	116.51	4	47.0919	47.1231	Galnt12	FALSE	FALSE	NA	NA
ENSMUSG00000039787	1_175613151	6.186	1	175.613	2	29.8692	29.8828	Cercam	FALSE	FALSE	NA	NA
ENSMUSG00000039824	2_30255636	6.293	2	30.256	10	128.494	128.499	Myl6b	FALSE	FALSE	NA	NA
ENSMUSG00000039828	15_103319970	6.17	15	103.32	15	7.87305	8.09921	Wdr70	FALSE	FALSE	NA	NA
ENSMUSG00000039828	1_73688878	6.528	1	73.689	15	7.87305	8.09921	Wdr70	FALSE	FALSE	NA	NA
ENSMUSG00000039834	2_181081575	6.551	2	181.082	2	164.892	164.912	Zfp335	FALSE	FALSE	NA	NA
ENSMUSG00000039842	17_87444296	6.042	17	87.444	8	18.5951	18.8032	Mcph1	FALSE	FALSE	NA	NA
ENSMUSG00000039844	12_109986229	8.533	12	109.986	2	29.6197	29.741	Rapgef1	FALSE	TRUE	NA	NA
ENSMUSG00000039844	4_48588453	6.606	4	48.588	2	29.6197	29.741	Rapgef1	FALSE	FALSE	NA	NA
ENSMUSG00000039844	9_115481463	6.344	9	115.481	2	29.6197	29.741	Rapgef1	FALSE	FALSE	NA	NA
ENSMUSG00000039851	12_28765109	6.271	12	28.765	16	91.0539	91.0951	4932438H23Rik	FALSE	FALSE	NA	NA
ENSMUSG00000039851	4_9094879	6.873	4	9.095	16	91.0539	91.0951	4932438H23Rik	FALSE	FALSE	NA	NA
ENSMUSG00000039852	4_138252822	6.727	4	138.253	4	150.282	150.622	Rere	FALSE	FALSE	NA	NA
ENSMUSG00000039853	14_116982316	6.485	14	116.982	4	46.4938	46.5361	Trim14	FALSE	FALSE	NA	NA
ENSMUSG00000039886	10_14410768	6.29	10	14.411	5	135.735	135.744	Tmem120a	FALSE	FALSE	NA	NA
ENSMUSG00000039886	8_45319692	6.266	8	45.32	5	135.735	135.744	Tmem120a	FALSE	FALSE	NA	NA
ENSMUSG00000039887	7_92766844	6.491	7	92.767	3	121.292	121.363	Alg14	FALSE	FALSE	NA	NA
ENSMUSG00000039891	7_126061275	6.804	7	126.061	10	17.7962	17.8457	Txlnb	FALSE	FALSE	NA	NA
ENSMUSG00000039901	X_71610124	6.094	X	71.61	19	45.8181	45.9985	Armh3	FALSE	FALSE	NA	NA
ENSMUSG00000039903	1_165284131	6.32	1	165.284	16	90.8267	90.9051	Eva1c	FALSE	FALSE	NA	NA
ENSMUSG00000039910	6_110267413	7.495	6	110.267	10	17.7232	17.7257	Cited2	FALSE	FALSE	NA	NA
ENSMUSG00000039911	7_59228479	7.006	7	59.228	4	149.896	149.955	Spsb1	FALSE	FALSE	NA	NA
ENSMUSG00000039913	17_8473818	6.485	17	8.474	2	136.081	136.388	Pak7	FALSE	FALSE	NA	NA
ENSMUSG00000039913	18_80046120	6.026	18	80.046	2	136.081	136.388	Pak7	FALSE	FALSE	NA	NA
ENSMUSG00000039914	15_78454291	6.017	15	78.454	10	128.363	128.369	Coq10a	FALSE	FALSE	NA	NA
ENSMUSG00000039917	5_135670643	6.251	5	135.671	5	135.633	135.646	Rhbdd2	TRUE	FALSE	NA	NA
ENSMUSG00000039929	19_22445240	6.922	19	22.445	16	90.7515	90.8104	Urb1	FALSE	FALSE	NA	NA
ENSMUSG00000039934	15_82120139	6.127	15	82.12	5	21.1863	21.3151	Gsap	FALSE	FALSE	NA	NA
ENSMUSG00000039934	5_122514244	6.474	5	122.514	5	21.1863	21.3151	Gsap	FALSE	FALSE	NA	NA
ENSMUSG00000039953	2_3696334	6.355	2	3.696	4	149.586	149.649	Clstn1	FALSE	FALSE	NA	NA
ENSMUSG00000039954	11_103875969	6.459	11	103.876	18	43.2077	43.3175	Stk32a	FALSE	FALSE	NA	NA
ENSMUSG00000039954	18_75439758	6.275	18	75.44	18	43.2077	43.3175	Stk32a	FALSE	FALSE	NA	NA
ENSMUSG00000039956	13_44905056	6.013	13	44.905	16	90.7382	90.7498	Mrap	FALSE	FALSE	NA	NA
ENSMUSG00000039958	10_95272200	6.589	10	95.272	6	149.14	149.151	Etfbkmt	FALSE	FALSE	NA	NA
ENSMUSG00000039958	16_61765826	7.806	16	61.766	6	149.14	149.151	Etfbkmt	FALSE	TRUE	NA	NA
ENSMUSG00000039960	2_165283031	7.054	2	165.283	8	123.654	123.664	Rhou	FALSE	FALSE	NA	NA
ENSMUSG00000039963	3_83080486	7.66	3	83.08	11	119.229	119.265	Ccdc40	FALSE	FALSE	NA	NA
ENSMUSG00000039963	8_122897201	7.061	8	122.897	11	119.229	119.265	Ccdc40	FALSE	FALSE	NA	NA
ENSMUSG00000039963	9_102828927	6.137	9	102.829	11	119.229	119.265	Ccdc40	FALSE	FALSE	NA	NA
ENSMUSG00000039976	6_39935165	6.007	6	39.935	11	119.143	119.228	Tbc1d16	FALSE	FALSE	NA	NA
ENSMUSG00000039981	5_41918679	6.303	5	41.919	10	7.83247	7.8704	Zc3h12d	FALSE	FALSE	NA	NA
ENSMUSG00000039985	10_58964792	7.239	10	58.965	6	148.921	148.946	Sinhcaf	FALSE	FALSE	NA	NA
ENSMUSG00000039987	7_130038997	7.041	7	130.039	5	20.7587	20.8821	Phtf2	FALSE	FALSE	NA	NA
ENSMUSG00000039988	1_135481336	6.495	1	135.481	3	157.947	158.008	Ankrd13c	FALSE	FALSE	NA	NA
ENSMUSG00000039988	7_43416832	7.976	7	43.417	3	157.947	158.008	Ankrd13c	FALSE	TRUE	NA	NA
ENSMUSG00000039994	2_121003959	6.43	2	121.004	10	128.232	128.253	Timeless	FALSE	FALSE	NA	NA
ENSMUSG00000039997	13_58414517	6.041	13	58.415	1	173.92	173.943	Ifi203	FALSE	FALSE	NA	NA
ENSMUSG00000040006	15_58987599	6.427	15	58.988	10	7.76795	7.79282	Ginm1	FALSE	FALSE	NA	NA
ENSMUSG00000040007	14_79636851	7.022	14	79.637	2	118.9	118.925	Bahd1	FALSE	FALSE	NA	NA
ENSMUSG00000040007	3_37897338	7.255	3	37.897	2	118.9	118.925	Bahd1	FALSE	FALSE	NA	NA
ENSMUSG00000040009	10_60031126	6.638	10	60.031	10	74.9672	75.0169	Gnaz	FALSE	FALSE	NA	NA
ENSMUSG00000040009	14_56865997	6.967	14	56.866	10	74.9672	75.0169	Gnaz	FALSE	FALSE	NA	NA
ENSMUSG00000040009	1_175633576	6.261	1	175.634	10	74.9672	75.0169	Gnaz	FALSE	FALSE	NA	NA
ENSMUSG00000040010	12_100512428	6.443	12	100.512	8	121.881	121.908	Slc7a5	FALSE	FALSE	NA	NA
ENSMUSG00000040013	19_27381090	6.006	19	27.381	5	135.292	135.35	Fkbp6	FALSE	FALSE	NA	NA
ENSMUSG00000040013	6_140179788	8.626	6	140.18	5	135.292	135.35	Fkbp6	FALSE	TRUE	NA	NA
ENSMUSG00000040018	7_6735630	6.406	7	6.736	19	43.7333	43.753	Cox15	FALSE	FALSE	NA	NA
ENSMUSG00000040018	8_102660986	6.229	8	102.661	19	43.7333	43.753	Cox15	FALSE	FALSE	NA	NA
ENSMUSG00000040018	X_93814175	6.854	X	93.814	19	43.7333	43.753	Cox15	FALSE	FALSE	NA	NA
ENSMUSG00000040022	17_66955612	6.321	17	66.956	19	59.9029	59.9437	Rab11fip2	FALSE	FALSE	NA	NA
ENSMUSG00000040025	3_80532770	6.167	3	80.533	4	132.185	132.212	Ythdf2	FALSE	FALSE	NA	NA
ENSMUSG00000040025	6_127310632	7.133	6	127.311	4	132.185	132.212	Ythdf2	FALSE	FALSE	NA	NA
ENSMUSG00000040026	10_37074650	6.279	10	37.075	7	46.712	46.7157	Saa3	FALSE	FALSE	NA	NA
ENSMUSG00000040028	10_94656165	6.409	10	94.656	8	4.28538	4.32541	Elavl1	FALSE	FALSE	NA	NA
ENSMUSG00000040029	14_21853053	6.29	14	21.853	6	148.771	148.831	Ipo8	FALSE	FALSE	NA	NA
ENSMUSG00000040034	10_26751548	6.328	10	26.752	10	7.6675	7.67888	Nup43	FALSE	FALSE	NA	NA
ENSMUSG00000040034	13_90581246	6.009	13	90.581	10	7.6675	7.67888	Nup43	FALSE	FALSE	NA	NA
ENSMUSG00000040034	4_155909003	7.55	4	155.909	10	7.6675	7.67888	Nup43	FALSE	FALSE	4	0.117094
ENSMUSG00000040034	6_147648856	6.029	6	147.649	10	7.6675	7.67888	Nup43	FALSE	FALSE	NA	NA
ENSMUSG00000040035	19_61272832	6.396	19	61.273	2	118.78	118.811	Disp2	FALSE	FALSE	NA	NA
ENSMUSG00000040035	19_61296911	6.396	19	61.297	2	118.78	118.811	Disp2	FALSE	FALSE	NA	NA
ENSMUSG00000040035	19_61320991	6.396	19	61.321	2	118.78	118.811	Disp2	FALSE	FALSE	NA	NA
ENSMUSG00000040035	19_61345071	6.396	19	61.345	2	118.78	118.811	Disp2	FALSE	FALSE	NA	NA
ENSMUSG00000040035	19_61369150	6.396	19	61.369	2	118.78	118.811	Disp2	FALSE	FALSE	NA	NA
ENSMUSG00000040035	19_61393230	6.396	19	61.393	2	118.78	118.811	Disp2	FALSE	FALSE	NA	NA
ENSMUSG00000040035	19_61417310	6.396	19	61.417	2	118.78	118.811	Disp2	FALSE	FALSE	NA	NA
ENSMUSG00000040035	2_25858090	6.825	2	25.858	2	118.78	118.811	Disp2	FALSE	FALSE	NA	NA
ENSMUSG00000040037	9_64475520	6.083	9	64.476	3	156.562	157.316	Negr1	FALSE	FALSE	NA	NA
ENSMUSG00000040040	14_60791217	6.122	14	60.791	14	57.4241	57.5179	Ift88	TRUE	FALSE	NA	NA
ENSMUSG00000040040	8_93070230	6.157	8	93.07	14	57.4241	57.5179	Ift88	FALSE	FALSE	NA	NA
ENSMUSG00000040048	6_128076006	6.04	6	128.076	17	24.7221	24.7245	Ndufb10	FALSE	FALSE	NA	NA
ENSMUSG00000040054	3_41058443	7.226	3	41.058	10	128.092	128.129	Baz2a	FALSE	FALSE	NA	NA
ENSMUSG00000040061	4_140251495	8.613	4	140.251	2	118.708	118.728	Plcb2	FALSE	TRUE	NA	NA
ENSMUSG00000040084	6_125226964	6.406	6	125.227	2	118.598	118.642	Bub1b	FALSE	FALSE	NA	NA
ENSMUSG00000040097	2_14002895	6.987	2	14.003	17	23.7528	23.7716	Flywch1	FALSE	FALSE	NA	NA
ENSMUSG00000040097	7_44138903	6.213	7	44.139	17	23.7528	23.7716	Flywch1	FALSE	FALSE	NA	NA
ENSMUSG00000040105	7_30450105	6.287	7	30.45	19	28.964	28.9668	Plpp6	FALSE	FALSE	NA	NA
ENSMUSG00000040111	3_65489281	6.436	3	65.489	9	40.2932	40.5314	Gramd1b	FALSE	FALSE	NA	NA
ENSMUSG00000040118	14_25920369	6.675	14	25.92	5	15.9347	16.3745	Cacna2d1	FALSE	FALSE	NA	NA
ENSMUSG00000040121	10_91196442	6.413	10	91.196	6	147.033	147.034	Rep15	FALSE	FALSE	NA	NA
ENSMUSG00000040121	19_27381090	7.048	19	27.381	6	147.033	147.034	Rep15	FALSE	FALSE	NA	NA
ENSMUSG00000040123	11_40748978	6.083	11	40.749	14	56.7906	56.8117	Zmym5	FALSE	FALSE	NA	NA
ENSMUSG00000040123	3_141512078	6.754	3	141.512	14	56.7906	56.8117	Zmym5	FALSE	FALSE	NA	NA
ENSMUSG00000040123	4_10934268	6.336	4	10.934	14	56.7906	56.8117	Zmym5	FALSE	FALSE	NA	NA
ENSMUSG00000040124	10_118867283	7.101	10	118.867	1	163.385	163.404	Gorab	FALSE	FALSE	NA	NA
ENSMUSG00000040138	12_44760712	6.06	12	44.761	X	16.8855	16.9118	Ndp	FALSE	FALSE	NA	NA
ENSMUSG00000040138	1_44197023	6.436	1	44.197	X	16.8855	16.9118	Ndp	FALSE	FALSE	NA	NA
ENSMUSG00000040139	19_59165985	8.507	19	59.166	7	137.376	137.411	9430038I01Rik	FALSE	TRUE	NA	NA
ENSMUSG00000040139	5_25244104	6.013	5	25.244	7	137.376	137.411	9430038I01Rik	FALSE	FALSE	NA	NA
ENSMUSG00000040139	6_129110159	6.594	6	129.11	7	137.376	137.411	9430038I01Rik	FALSE	FALSE	NA	NA
ENSMUSG00000040139	7_28700581	8.511	7	28.701	7	137.376	137.411	9430038I01Rik	FALSE	TRUE	NA	NA
ENSMUSG00000040147	5_33462408	6.291	5	33.462	X	16.7093	16.8174	Maob	FALSE	FALSE	NA	NA
ENSMUSG00000040158	15_25864328	6.304	15	25.864	11	73.1771	73.1832	Tax1bp3	FALSE	FALSE	NA	NA
ENSMUSG00000040158	18_69183653	6.329	18	69.184	11	73.1771	73.1832	Tax1bp3	FALSE	FALSE	NA	NA
ENSMUSG00000040158	2_24815270	6.108	2	24.815	11	73.1771	73.1832	Tax1bp3	FALSE	FALSE	NA	NA
ENSMUSG00000040158	4_49332817	6.295	4	49.333	11	73.1771	73.1832	Tax1bp3	FALSE	FALSE	NA	NA
ENSMUSG00000040164	X_70000359	6.452	X	70	2	164.164	164.171	Kcns1	FALSE	FALSE	NA	NA
ENSMUSG00000040165	15_102631845	6.393	15	102.632	8	3.94022	3.95475	Cd209c	FALSE	FALSE	NA	NA
ENSMUSG00000040165	4_63928752	6.787	4	63.929	8	3.94022	3.95475	Cd209c	FALSE	FALSE	NA	NA
ENSMUSG00000040170	4_138365425	6.337	4	138.365	1	162.874	162.899	Fmo2	FALSE	FALSE	NA	NA
ENSMUSG00000040187	2_93836242	6.759	2	93.836	6	146.796	146.834	Arntl2	FALSE	FALSE	NA	NA
ENSMUSG00000040187	3_101048869	6.736	3	101.049	6	146.796	146.834	Arntl2	FALSE	FALSE	NA	NA
ENSMUSG00000040187	9_98954316	6.075	9	98.954	6	146.796	146.834	Arntl2	FALSE	FALSE	NA	NA
ENSMUSG00000040188	14_21538392	6.8	14	21.538	9	57.5609	57.5888	Scamp2	FALSE	FALSE	NA	NA
ENSMUSG00000040188	2_104036333	6.041	2	104.036	9	57.5609	57.5888	Scamp2	FALSE	FALSE	NA	NA
ENSMUSG00000040188	4_33095143	6.165	4	33.095	9	57.5609	57.5888	Scamp2	FALSE	FALSE	NA	NA
ENSMUSG00000040195	6_127070040	6.233	6	127.07	10	127.667	127.701	Nemp1	FALSE	FALSE	NA	NA
ENSMUSG00000040195	7_115461148	6.235	7	115.461	10	127.667	127.701	Nemp1	FALSE	FALSE	NA	NA
ENSMUSG00000040197	2_92457754	6.24	2	92.458	8	3.84796	3.85431	Cd209e	FALSE	FALSE	NA	NA
ENSMUSG00000040197	6_82786562	6.767	6	82.787	8	3.84796	3.85431	Cd209e	FALSE	FALSE	NA	NA
ENSMUSG00000040213	11_48633050	6.6	11	48.633	3	142.701	142.747	Kyat3	FALSE	FALSE	NA	NA
ENSMUSG00000040213	2_59628224	6.545	2	59.628	3	142.701	142.747	Kyat3	FALSE	FALSE	NA	NA
ENSMUSG00000040213	6_127688915	7.562	6	127.689	3	142.701	142.747	Kyat3	FALSE	FALSE	NA	NA
ENSMUSG00000040213	8_117753129	8.282	8	117.753	3	142.701	142.747	Kyat3	FALSE	TRUE	NA	NA
ENSMUSG00000040220	3_125981958	6.96	3	125.982	8	123.519	123.537	Gas8	FALSE	FALSE	NA	NA
ENSMUSG00000040229	15_18951128	8.522	15	18.951	X	13.6321	13.6409	Gpr34	FALSE	TRUE	NA	NA
ENSMUSG00000040236	2_59382375	6.44	2	59.382	8	3.6763	3.68126	Trappc5	FALSE	FALSE	NA	NA
ENSMUSG00000040247	15_52764403	6.134	15	52.764	19	4.18436	4.19105	Tbc1d10c	FALSE	FALSE	NA	NA
ENSMUSG00000040247	6_127087574	7.463	6	127.088	19	4.18436	4.19105	Tbc1d10c	FALSE	FALSE	NA	NA
ENSMUSG00000040249	11_60060472	6.615	11	60.06	10	127.538	127.621	Lrp1	FALSE	FALSE	NA	NA
ENSMUSG00000040250	7_34886976	6.501	7	34.887	6	146.55	146.578	Ints13	FALSE	FALSE	NA	NA
ENSMUSG00000040258	15_99911172	6.093	15	99.911	10	127.525	127.535	Nxph4	FALSE	FALSE	NA	NA
ENSMUSG00000040263	17_12969080	6.808	17	12.969	8	121.796	121.83	Klhdc4	FALSE	FALSE	NA	NA
ENSMUSG00000040265	3_60928354	6.86	3	60.928	1	161.982	162.478	Dnm3	FALSE	FALSE	NA	NA
ENSMUSG00000040265	6_42239044	6.439	6	42.239	1	161.982	162.478	Dnm3	FALSE	FALSE	NA	NA
ENSMUSG00000040265	9_24478538	7.899	9	24.479	1	161.982	162.478	Dnm3	FALSE	TRUE	NA	NA
ENSMUSG00000040274	11_101456736	6.574	11	101.457	5	3.34149	3.53101	Cdk6	FALSE	FALSE	NA	NA
ENSMUSG00000040280	4_16091015	6.346	4	16.091	10	127.515	127.517	Ndufa4l2	FALSE	FALSE	NA	NA
ENSMUSG00000040280	6_57841440	6.281	6	57.841	10	127.515	127.517	Ndufa4l2	FALSE	FALSE	NA	NA
ENSMUSG00000040282	7_29499357	6.774	7	29.499	2	115.582	115.779	BC052040	FALSE	FALSE	NA	NA
ENSMUSG00000040287	8_67535065	6.676	8	67.535	10	127.502	127.509	Stac3	FALSE	FALSE	NA	NA
ENSMUSG00000040289	3_109005491	6.378	3	109.005	3	8.66336	8.66726	Hey1	FALSE	FALSE	NA	NA
ENSMUSG00000040302	11_8901636	7.183	11	8.902	5	3.58398	3.59659	Rbm48	FALSE	FALSE	NA	NA
ENSMUSG00000040302	1_52484328	6.691	1	52.484	5	3.58398	3.59659	Rbm48	FALSE	FALSE	NA	NA
ENSMUSG00000040302	2_6163935	6.025	2	6.164	5	3.58398	3.59659	Rbm48	FALSE	FALSE	NA	NA
ENSMUSG00000040302	4_9845626	6.921	4	9.846	5	3.58398	3.59659	Rbm48	FALSE	FALSE	NA	NA
ENSMUSG00000040310	13_6614962	6.678	13	6.615	2	93.6424	93.6813	Alx4	FALSE	FALSE	NA	NA
ENSMUSG00000040310	5_96888042	6.707	5	96.888	2	93.6424	93.6813	Alx4	FALSE	FALSE	NA	NA
ENSMUSG00000040312	11_17955964	6.722	11	17.956	17	35.5171	35.531	Cchcr1	FALSE	FALSE	NA	NA
ENSMUSG00000040321	14_24735435	6.309	14	24.735	2	114.193	114.201	Zfp770	FALSE	FALSE	NA	NA
ENSMUSG00000040327	19_48542194	6.058	19	48.542	17	46.5006	46.5464	Cul9	FALSE	FALSE	NA	NA
ENSMUSG00000040327	3_78829810	6.072	3	78.83	17	46.5006	46.5464	Cul9	FALSE	FALSE	NA	NA
ENSMUSG00000040329	10_43239566	6.041	10	43.24	3	7.56999	7.61376	Il7	FALSE	FALSE	NA	NA
ENSMUSG00000040331	1_167463499	6.412	1	167.463	7	130.533	130.573	Nsmce4a	FALSE	FALSE	NA	NA
ENSMUSG00000040339	4_56973797	6.281	4	56.974	3	108.971	109.028	Fam102b	FALSE	FALSE	NA	NA
ENSMUSG00000008140	X_92485152	6.791	X	92.485	7	44.4899	44.4965	Emc10	FALSE	FALSE	NA	NA
ENSMUSG00000008153	X_139712876	6.862	X	139.713	6	124.431	124.465	Clstn3	FALSE	FALSE	NA	NA
ENSMUSG00000008193	17_85295762	6.252	17	85.296	7	44.526	44.5321	Spib	FALSE	FALSE	NA	NA
ENSMUSG00000008206	15_59192461	6.394	15	59.192	8	4.49303	4.53168	Cers4	FALSE	FALSE	NA	NA
ENSMUSG00000008206	1_65051769	6.941	1	65.052	8	4.49303	4.53168	Cers4	FALSE	FALSE	NA	NA
ENSMUSG00000008226	12_87063897	6.312	12	87.064	2	73.3126	73.3378	Scrn3	FALSE	FALSE	NA	NA
ENSMUSG00000008305	15_90938036	6.602	15	90.938	4	72.1171	72.2009	Tle1	FALSE	FALSE	NA	NA
ENSMUSG00000008305	4_32989175	6.301	4	32.989	4	72.1171	72.2009	Tle1	FALSE	FALSE	NA	NA
ENSMUSG00000008318	11_17034050	6.556	11	17.034	7	100.846	100.863	Relt	FALSE	FALSE	NA	NA
ENSMUSG00000008318	13_91356671	6.091	13	91.357	7	100.846	100.863	Relt	FALSE	FALSE	NA	NA
ENSMUSG00000008318	16_95517957	6.225	16	95.518	7	100.846	100.863	Relt	FALSE	FALSE	NA	NA
ENSMUSG00000008384	12_10257580	7.298	12	10.258	7	27.4869	27.4903	Sertad1	FALSE	FALSE	NA	NA
ENSMUSG00000008384	17_18179220	6.228	17	18.179	7	27.4869	27.4903	Sertad1	FALSE	FALSE	NA	NA
ENSMUSG00000008384	6_117876014	7.283	6	117.876	7	27.4869	27.4903	Sertad1	FALSE	FALSE	NA	NA
ENSMUSG00000008384	7_6735630	6.536	7	6.736	7	27.4869	27.4903	Sertad1	FALSE	FALSE	NA	NA
ENSMUSG00000008393	3_63934056	6.606	3	63.934	16	8.65858	8.67216	Carhsp1	FALSE	FALSE	NA	NA
ENSMUSG00000008393	X_136266114	7.651	X	136.266	16	8.65858	8.67216	Carhsp1	FALSE	FALSE	NA	NA
ENSMUSG00000008398	12_9406313	6.006	12	9.406	10	93.2474	93.3111	Elk3	FALSE	FALSE	NA	NA
ENSMUSG00000008398	18_54969054	6.03	18	54.969	10	93.2474	93.3111	Elk3	FALSE	FALSE	NA	NA
ENSMUSG00000008435	18_84098357	7.648	18	84.098	7	4.42477	4.44565	Rdh13	FALSE	FALSE	NA	NA
ENSMUSG00000008435	1_155788299	6.006	1	155.788	7	4.42477	4.44565	Rdh13	FALSE	FALSE	NA	NA
ENSMUSG00000008438	4_148223284	6.023	4	148.223	12	81.5586	81.5685	Adam21	FALSE	FALSE	NA	NA
ENSMUSG00000008438	7_80802917	6.404	7	80.803	12	81.5586	81.5685	Adam21	FALSE	FALSE	NA	NA
ENSMUSG00000008450	2_48818189	6.156	2	48.818	8	105.861	105.879	Nutf2	FALSE	FALSE	NA	NA
ENSMUSG00000008489	9_37470492	6.195	9	37.47	4	91.2508	91.4008	Elavl2	FALSE	FALSE	NA	NA
ENSMUSG00000008604	11_101649143	6.652	11	101.649	3	88.5538	88.5697	Ubqln4	FALSE	FALSE	NA	NA
ENSMUSG00000008658	4_11549507	9.958	4	11.55	16	5.88535	7.41153	Rbfox1	FALSE	TRUE	NA	NA
ENSMUSG00000008683	7_118828267	6.007	7	118.828	7	118.104	118.116	Rps15a	TRUE	FALSE	NA	NA
ENSMUSG00000008730	17_8097561	6.568	17	8.098	3	103.74	103.792	Hipk1	FALSE	FALSE	NA	NA
ENSMUSG00000008734	2_73104717	6.363	2	73.105	7	118.972	118.995	Gprc5b	FALSE	FALSE	NA	NA
ENSMUSG00000008845	4_18420594	6.954	4	18.421	6	124.305	124.331	Cd163	FALSE	FALSE	NA	NA
ENSMUSG00000008859	4_156216260	6.972	4	156.216	13	17.8806	17.9442	Rala	FALSE	FALSE	NA	NA
ENSMUSG00000008874	X_105797765	6.435	X	105.798	8	114.418	114.426	Clec3a	FALSE	FALSE	NA	NA
ENSMUSG00000008892	2_172348015	6.043	2	172.348	8	22.5771	22.5938	Vdac3	FALSE	FALSE	NA	NA
ENSMUSG00000008892	3_131292865	6.088	3	131.293	8	22.5771	22.5938	Vdac3	FALSE	FALSE	NA	NA
ENSMUSG00000008999	9_107951896	6.366	9	107.952	2	172.868	172.94	Bmp7	FALSE	FALSE	NA	NA
ENSMUSG00000009013	6_82047585	7.001	6	82.048	5	115.297	115.301	Dynll1	FALSE	FALSE	NA	NA
ENSMUSG00000040359	14_31134385	6.363	14	31.134	4	25.2486	25.2818	Ufl1	FALSE	FALSE	NA	NA
ENSMUSG00000040359	9_79597526	6.132	9	79.598	4	25.2486	25.2818	Ufl1	FALSE	FALSE	NA	NA
ENSMUSG00000040364	12_90161370	8.004	12	90.161	7	45.6777	45.6944	Sec1	FALSE	TRUE	NA	NA
ENSMUSG00000040367	2_172682067	7.959	2	172.682	5	3.84517	3.8666	Lrrd1	FALSE	TRUE	NA	NA
ENSMUSG00000040372	5_36840853	6.435	5	36.841	4	24.9664	25.0092	Gpr63	FALSE	FALSE	NA	NA
ENSMUSG00000040380	1_34806469	7.47	1	34.806	14	55.8789	55.8844	Cbln3	FALSE	FALSE	NA	NA
ENSMUSG00000040380	19_55248022	6.517	19	55.248	14	55.8789	55.8844	Cbln3	FALSE	FALSE	NA	NA
ENSMUSG00000040380	3_143638203	6.51	3	143.638	14	55.8789	55.8844	Cbln3	FALSE	FALSE	NA	NA
ENSMUSG00000040380	4_22986602	6.099	4	22.987	14	55.8789	55.8844	Cbln3	FALSE	FALSE	NA	NA
ENSMUSG00000040389	11_110915243	6.006	11	110.915	3	108.591	108.646	Wdr47	FALSE	FALSE	NA	NA
ENSMUSG00000040389	1_97775742	6.518	1	97.776	3	108.591	108.646	Wdr47	FALSE	FALSE	NA	NA
ENSMUSG00000040389	9_72300411	6.45	9	72.3	3	108.591	108.646	Wdr47	FALSE	FALSE	NA	NA
ENSMUSG00000040407	4_18836132	6.037	4	18.836	5	3.92805	4.08131	Akap9	FALSE	FALSE	NA	NA
ENSMUSG00000040410	4_34066150	6.239	4	34.066	4	22.3575	22.4341	Fbxl4	FALSE	FALSE	NA	NA
ENSMUSG00000040412	5_69668959	6.512	5	69.669	3	108.456	108.537	5330417C22Rik	FALSE	FALSE	NA	NA
ENSMUSG00000040415	4_32989175	7.207	4	32.989	10	127.19	127.196	Dtx3	FALSE	FALSE	NA	NA
ENSMUSG00000040423	X_12622717	6.405	X	12.623	1	160.906	160.975	Rc3h1	FALSE	FALSE	NA	NA
ENSMUSG00000040424	6_17756355	7.31	6	17.756	7	27.5233	27.5312	Hipk4	FALSE	FALSE	NA	NA
ENSMUSG00000040433	6_58933384	7.106	6	58.933	9	96.6828	96.7528	Zbtb38	FALSE	FALSE	NA	NA
ENSMUSG00000040434	13_42477956	6.134	13	42.478	2	92.365	92.3749	Large2	FALSE	FALSE	NA	NA
ENSMUSG00000040434	9_43282228	6.078	9	43.282	2	92.365	92.3749	Large2	FALSE	FALSE	NA	NA
ENSMUSG00000040441	13_70083315	6.424	13	70.083	10	127.171	127.181	Slc26a10	FALSE	FALSE	NA	NA
ENSMUSG00000040446	14_69703509	7.57	14	69.704	18	24.485	24.5302	Rprd1a	FALSE	FALSE	NA	NA
ENSMUSG00000040446	5_108571326	6.837	5	108.571	18	24.485	24.5302	Rprd1a	FALSE	FALSE	NA	NA
ENSMUSG00000040446	6_146318528	6.796	6	146.319	18	24.485	24.5302	Rprd1a	FALSE	FALSE	NA	NA
ENSMUSG00000040447	10_95168856	6.115	10	95.169	11	72.4516	72.4899	Spns2	FALSE	FALSE	NA	NA
ENSMUSG00000040455	18_35828173	6.393	18	35.828	4	21.7672	21.8379	Usp45	FALSE	FALSE	NA	NA
ENSMUSG00000040459	7_27585595	6.223	7	27.586	8	8.66507	8.69052	Arglu1	FALSE	FALSE	NA	NA
ENSMUSG00000040462	7_118837015	6.431	7	118.837	10	127.096	127.121	Os9	FALSE	FALSE	NA	NA
ENSMUSG00000040463	5_5728638	6.05	5	5.729	11	72.4414	72.4518	Mybbp1a	FALSE	FALSE	NA	NA
ENSMUSG00000040467	1_15875153	6.289	1	15.875	8	8.6618	8.66473	4921522P10Rik	FALSE	FALSE	NA	NA
ENSMUSG00000040467	11_83573950	6.155	11	83.574	8	8.6618	8.66473	4921522P10Rik	FALSE	FALSE	NA	NA
ENSMUSG00000040467	16_85744837	6.277	16	85.745	8	8.6618	8.66473	4921522P10Rik	FALSE	FALSE	NA	NA
ENSMUSG00000040467	3_137952132	7.262	3	137.952	8	8.6618	8.66473	4921522P10Rik	FALSE	FALSE	NA	NA
ENSMUSG00000040467	9_45960192	6.224	9	45.96	8	8.6618	8.66473	4921522P10Rik	FALSE	FALSE	NA	NA
ENSMUSG00000040471	17_4548797	6.575	17	4.549	11	72.4355	72.4384	Ggt6	FALSE	FALSE	NA	NA
ENSMUSG00000040482	10_29556788	6.121	10	29.557	17	34.837	34.8392	Dxo	FALSE	FALSE	NA	NA
ENSMUSG00000040485	10_123392344	7.093	10	123.392	1	167.446	167.467	Lrrc52	FALSE	FALSE	NA	NA
ENSMUSG00000040485	17_87287887	7.449	17	87.288	1	167.446	167.467	Lrrc52	FALSE	FALSE	NA	NA
ENSMUSG00000040485	2_93699094	6.106	2	93.699	1	167.446	167.467	Lrrc52	FALSE	FALSE	NA	NA
ENSMUSG00000040498	16_8495787	7.06	16	8.496	7	19.9373	19.9508	Igsf23	FALSE	FALSE	NA	NA
ENSMUSG00000040502	2_30645833	6.522	2	30.646	10	127.055	127.06	44264	FALSE	FALSE	NA	NA
ENSMUSG00000040506	16_4034064	7.195	16	4.034	2	91.7301	91.9188	Ambra1	FALSE	FALSE	NA	NA
ENSMUSG00000040506	9_78838273	6.868	9	78.838	2	91.7301	91.9188	Ambra1	FALSE	FALSE	NA	NA
ENSMUSG00000040522	16_17628916	6.532	16	17.629	X	167.243	167.264	Tlr8	FALSE	FALSE	NA	NA
ENSMUSG00000040525	19_15790904	6.494	19	15.791	7	19.7789	19.7968	Cblc	FALSE	FALSE	NA	NA
ENSMUSG00000040525	7_101655662	6.573	7	101.656	7	19.7789	19.7968	Cblc	FALSE	FALSE	NA	NA
ENSMUSG00000040528	9_20908299	6.519	9	20.908	11	106.751	106.769	Milr1	FALSE	FALSE	NA	NA
ENSMUSG00000040536	10_87894277	6.836	10	87.894	4	14.9522	15.1498	Necab1	FALSE	FALSE	NA	NA
ENSMUSG00000040537	14_99355585	6.197	14	99.356	5	8.07235	8.36816	Adam22	FALSE	FALSE	NA	NA
ENSMUSG00000040537	1_167787483	6.123	1	167.787	5	8.07235	8.36816	Adam22	FALSE	FALSE	NA	NA
ENSMUSG00000040537	9_99325725	6.745	9	99.326	5	8.07235	8.36816	Adam22	FALSE	FALSE	NA	NA
ENSMUSG00000040548	13_39774864	6.585	13	39.775	11	106.502	106.613	Tex2	FALSE	FALSE	NA	NA
ENSMUSG00000040548	15_102396109	6.152	15	102.396	11	106.502	106.613	Tex2	FALSE	FALSE	NA	NA
ENSMUSG00000040548	6_11911091	6.08	6	11.911	11	106.502	106.613	Tex2	FALSE	FALSE	NA	NA
ENSMUSG00000040548	X_99308701	6.058	X	99.309	11	106.502	106.613	Tex2	FALSE	FALSE	NA	NA
ENSMUSG00000040560	16_96104264	6.666	16	96.104	18	63.7087	63.9898	Wdr7	FALSE	FALSE	NA	NA
ENSMUSG00000040562	3_54394528	6.643	3	54.395	3	107.982	107.986	Gstm2	FALSE	FALSE	NA	NA
ENSMUSG00000040562	5_38531293	6.537	5	38.531	3	107.982	107.986	Gstm2	FALSE	FALSE	NA	NA
ENSMUSG00000040563	3_145792920	6.484	3	145.793	9	21.937	21.9489	Plppr2	FALSE	FALSE	NA	NA
ENSMUSG00000040564	14_58810744	6.308	14	58.811	7	19.6895	19.6927	Apoc1	FALSE	FALSE	NA	NA
ENSMUSG00000040564	3_101812032	6.505	3	101.812	7	19.6895	19.6927	Apoc1	FALSE	FALSE	NA	NA
ENSMUSG00000040570	7_137249823	6.988	7	137.25	5	8.49033	8.62295	Rundc3b	FALSE	FALSE	NA	NA
ENSMUSG00000040591	3_57740126	7.063	3	57.74	2	91.2751	91.4447	1110051M20Rik	FALSE	FALSE	NA	NA
ENSMUSG00000040596	16_35010083	6.241	16	35.01	1	166.385	166.41	Pogk	FALSE	FALSE	NA	NA
ENSMUSG00000040599	11_60520172	6.856	11	60.52	11	71.0196	71.0274	Mis12	FALSE	FALSE	NA	NA
ENSMUSG00000040599	13_99424281	6.131	13	99.424	11	71.0196	71.0274	Mis12	FALSE	FALSE	NA	NA
ENSMUSG00000040599	17_21747838	6.019	17	21.748	11	71.0196	71.0274	Mis12	FALSE	FALSE	NA	NA
ENSMUSG00000040605	6_6051090	6.426	6	6.051	16	97.3567	97.4429	Bace2	FALSE	FALSE	NA	NA
ENSMUSG00000040606	18_40224260	6.739	18	40.224	4	142.102	142.239	Kazn	FALSE	FALSE	NA	NA
ENSMUSG00000040613	2_117225155	6.945	2	117.225	6	122.578	122.602	Apobec1	FALSE	FALSE	NA	NA
ENSMUSG00000040616	1_59360798	7.202	1	59.361	4	142.031	142.084	Tmem51	FALSE	FALSE	NA	NA
ENSMUSG00000040616	9_118831156	6.808	9	118.831	4	142.031	142.084	Tmem51	FALSE	FALSE	NA	NA
ENSMUSG00000040618	7_144859614	6.158	7	144.86	14	55.5403	55.5512	Pck2	FALSE	FALSE	NA	NA
ENSMUSG00000040624	1_74189728	6.73	1	74.19	10	3.74036	3.9673	Plekhg1	FALSE	FALSE	NA	NA
ENSMUSG00000040631	18_41893774	6.03	18	41.894	8	94.8638	94.8763	Dok4	FALSE	FALSE	NA	NA
ENSMUSG00000040631	2_29775807	6.131	2	29.776	8	94.8638	94.8763	Dok4	FALSE	FALSE	NA	NA
ENSMUSG00000040631	3_92209770	6.239	3	92.21	8	94.8638	94.8763	Dok4	FALSE	FALSE	NA	NA
ENSMUSG00000040653	16_4034064	6.039	16	4.034	10	3.36606	3.46497	Ppp1r14c	FALSE	FALSE	NA	NA
ENSMUSG00000040659	18_76416330	7.089	18	76.416	4	141.858	141.875	Efhd2	FALSE	FALSE	NA	NA
ENSMUSG00000040663	11_117116704	6.114	11	117.117	19	4.21424	4.22349	Clcf1	FALSE	FALSE	NA	NA
ENSMUSG00000040663	1_38446951	6.066	1	38.447	19	4.21424	4.22349	Clcf1	FALSE	FALSE	NA	NA
ENSMUSG00000040663	2_162931074	6.247	2	162.931	19	4.21424	4.22349	Clcf1	FALSE	FALSE	NA	NA
ENSMUSG00000040663	3_137991029	6.274	3	137.991	19	4.21424	4.22349	Clcf1	FALSE	FALSE	NA	NA
ENSMUSG00000040663	6_125445370	6.728	6	125.445	19	4.21424	4.22349	Clcf1	FALSE	FALSE	NA	NA
ENSMUSG00000040663	7_121669513	6.529	7	121.67	19	4.21424	4.22349	Clcf1	FALSE	FALSE	NA	NA
ENSMUSG00000040666	2_130559955	6.269	2	130.56	16	96.2005	96.2289	Sh3bgr	FALSE	FALSE	NA	NA
ENSMUSG00000040666	3_149987287	6.117	3	149.987	16	96.2005	96.2289	Sh3bgr	FALSE	FALSE	NA	NA
ENSMUSG00000040667	19_58718297	6.437	19	58.718	11	70.9431	70.97	Nup88	FALSE	FALSE	NA	NA
ENSMUSG00000040667	3_130768072	6.191	3	130.768	11	70.9431	70.97	Nup88	FALSE	FALSE	NA	NA
ENSMUSG00000040667	7_116263975	7.795	7	116.264	11	70.9431	70.97	Nup88	FALSE	TRUE	NA	NA
ENSMUSG00000040669	13_83874886	6.632	13	83.875	6	122.318	122.341	Phc1	FALSE	FALSE	NA	NA
ENSMUSG00000040681	5_128974795	6.406	5	128.975	16	96.1206	96.1277	Hmgn1	FALSE	FALSE	NA	NA
ENSMUSG00000040688	4_9125812	8.259	4	9.126	17	24.6979	24.7077	Tbl3	FALSE	TRUE	NA	NA
ENSMUSG00000040697	18_82551448	6.064	18	82.551	4	141.76	141.791	Dnajc16	FALSE	FALSE	NA	NA
ENSMUSG00000040701	1_136644599	6.463	1	136.645	14	55.0986	55.1066	Ap1g2	FALSE	FALSE	NA	NA
ENSMUSG00000040701	5_149123214	6.076	5	149.123	14	55.0986	55.1066	Ap1g2	FALSE	FALSE	NA	NA
ENSMUSG00000040705	13_111532266	6.743	13	111.532	7	19.4175	19.4214	A930016O22Rik	FALSE	FALSE	NA	NA
ENSMUSG00000040705	15_98637786	6.727	15	98.638	7	19.4175	19.4214	A930016O22Rik	FALSE	FALSE	NA	NA
ENSMUSG00000040705	17_81418629	6.965	17	81.419	7	19.4175	19.4214	A930016O22Rik	FALSE	FALSE	NA	NA
ENSMUSG00000040706	7_29281461	6.75	7	29.281	4	141.747	141.759	Agmat	FALSE	FALSE	NA	NA
ENSMUSG00000040710	9_121810001	7.091	9	121.81	1	95.5877	95.6676	St8sia4	FALSE	FALSE	NA	NA
ENSMUSG00000040713	4_156256233	6.148	4	156.256	1	165.764	165.775	Creg1	FALSE	FALSE	NA	NA
ENSMUSG00000040713	4_156296206	6.148	4	156.296	1	165.764	165.775	Creg1	FALSE	FALSE	NA	NA
ENSMUSG00000040713	4_156336179	6.148	4	156.336	1	165.764	165.775	Creg1	FALSE	FALSE	NA	NA
ENSMUSG00000040713	4_156376152	6.148	4	156.376	1	165.764	165.775	Creg1	FALSE	FALSE	NA	NA
ENSMUSG00000040713	4_156416125	6.148	4	156.416	1	165.764	165.775	Creg1	FALSE	FALSE	NA	NA
ENSMUSG00000040713	4_156456098	6.148	4	156.456	1	165.764	165.775	Creg1	FALSE	FALSE	NA	NA
ENSMUSG00000040713	4_156496071	6.148	4	156.496	1	165.764	165.775	Creg1	FALSE	FALSE	NA	NA
ENSMUSG00000040714	3_65946262	6.444	3	65.946	7	19.3944	19.4041	Klc3	FALSE	FALSE	NA	NA
ENSMUSG00000040721	5_140658134	6.288	5	140.658	14	55.0603	55.0923	Zfhx2	FALSE	FALSE	NA	NA
ENSMUSG00000040722	12_86251483	7.294	12	86.251	9	57.4413	57.4681	Scamp5	FALSE	FALSE	NA	NA
ENSMUSG00000040722	4_56973797	7.274	4	56.974	9	57.4413	57.4681	Scamp5	FALSE	FALSE	NA	NA
ENSMUSG00000040723	10_93625933	6.477	10	93.626	1	165.647	165.71	Rcsd1	FALSE	FALSE	NA	NA
ENSMUSG00000040724	15_32255618	6.092	15	32.256	3	107.101	107.115	Kcna2	FALSE	FALSE	NA	NA
ENSMUSG00000040729	10_115328485	6.229	10	115.328	9	8.07646	8.13429	Cep126	FALSE	FALSE	NA	NA
ENSMUSG00000040731	9_31287322	6.704	9	31.287	5	134.62	134.639	Eif4h	FALSE	FALSE	NA	NA
ENSMUSG00000040732	2_59503709	6.244	2	59.504	16	95.3592	95.5866	Erg	FALSE	FALSE	NA	NA
ENSMUSG00000040747	1_190202916	6.516	1	190.203	3	106.76	106.79	Cd53	FALSE	FALSE	NA	NA
ENSMUSG00000040752	11_28856253	6.304	11	28.856	14	54.9419	54.9669	Myh6	FALSE	FALSE	NA	NA
ENSMUSG00000040771	4_19910592	6.737	4	19.911	17	48.41	48.4173	Oard1	FALSE	FALSE	NA	NA
ENSMUSG00000040771	6_127329387	7.217	6	127.329	17	48.41	48.4173	Oard1	FALSE	FALSE	NA	NA
ENSMUSG00000040774	11_62639588	6.001	11	62.64	3	106.502	106.548	Cept1	FALSE	FALSE	NA	NA
ENSMUSG00000040782	16_4666955	6.271	16	4.667	1	159.232	159.348	Cop1	FALSE	FALSE	NA	NA
ENSMUSG00000040794	18_35771989	6.207	18	35.772	2	90.8859	90.8905	C1qtnf4	FALSE	FALSE	NA	NA
ENSMUSG00000040794	9_32929346	8.522	9	32.929	2	90.8859	90.8905	C1qtnf4	FALSE	TRUE	NA	NA
ENSMUSG00000040797	16_87715801	6.078	16	87.716	6	121.373	121.474	Iqsec3	FALSE	FALSE	NA	NA
ENSMUSG00000040811	7_44482294	6.803	7	44.482	7	19.1764	19.2065	Eml2	FALSE	FALSE	NA	NA
ENSMUSG00000040813	5_6230054	6.384	5	6.23	9	106.659	106.686	Tex264	FALSE	FALSE	NA	NA
ENSMUSG00000040824	14_23905545	6.755	14	23.906	7	19.1497	19.1535	Snrpd2	FALSE	FALSE	NA	NA
ENSMUSG00000040843	1_195307383	6.529	1	195.307	1	165.212	165.237	Tiprl	FALSE	FALSE	NA	NA
ENSMUSG00000040843	1_195348775	6.529	1	195.349	1	165.212	165.237	Tiprl	FALSE	FALSE	NA	NA
ENSMUSG00000040843	1_195390167	6.529	1	195.39	1	165.212	165.237	Tiprl	FALSE	FALSE	NA	NA
ENSMUSG00000040843	1_195431559	6.529	1	195.432	1	165.212	165.237	Tiprl	FALSE	FALSE	NA	NA
ENSMUSG00000040843	12_21264897	7.121	12	21.265	1	165.212	165.237	Tiprl	FALSE	FALSE	NA	NA
ENSMUSG00000040850	1_180245426	6.202	1	180.245	11	30.7717	30.8804	Psme4	FALSE	FALSE	NA	NA
ENSMUSG00000040857	3_113985454	6.156	3	113.985	7	25.2426	25.2508	Erf	FALSE	FALSE	NA	NA
ENSMUSG00000040859	5_137013914	6.43	5	137.014	4	129.462	129.488	Bsdc1	FALSE	FALSE	NA	NA
ENSMUSG00000040896	17_17858004	6.298	17	17.858	3	105.452	105.674	Kcnd3	FALSE	FALSE	NA	NA
ENSMUSG00000040896	9_119224376	6.532	9	119.224	3	105.452	105.674	Kcnd3	FALSE	FALSE	NA	NA
ENSMUSG00000040907	10_20939338	6.073	10	20.939	7	24.9782	25.006	Atp1a3	FALSE	FALSE	NA	NA
ENSMUSG00000040913	3_136080411	6.2	3	136.08	19	45.5783	45.6603	Fbxw4	FALSE	FALSE	NA	NA
ENSMUSG00000040918	6_124330266	6.482	6	124.33	1	164.249	164.265	Slc19a2	FALSE	FALSE	NA	NA
ENSMUSG00000040928	3_129209911	6.165	3	129.21	4	129.148	129.19	S100pbp	FALSE	FALSE	NA	NA
ENSMUSG00000040936	11_99839196	6.007	11	99.839	9	120.955	121.277	Ulk4	FALSE	FALSE	NA	NA
ENSMUSG00000040943	16_39134718	6.061	16	39.135	3	133.464	133.545	Tet2	FALSE	FALSE	NA	NA
ENSMUSG00000040950	9_122886733	6.513	9	122.887	11	70.1303	70.1376	Mgl2	FALSE	FALSE	NA	NA
ENSMUSG00000040957	2_104104920	6.244	2	104.105	18	11.8392	11.9456	Cables1	FALSE	FALSE	NA	NA
ENSMUSG00000040957	5_42910276	8.867	5	42.91	18	11.8392	11.9456	Cables1	FALSE	TRUE	NA	NA
ENSMUSG00000040963	16_28422807	7.32	16	28.423	11	70.0926	70.1062	Asgr2	FALSE	FALSE	NA	NA
ENSMUSG00000040966	16_85429707	6.057	16	85.43	17	12.5841	12.6285	Slc22a2	FALSE	FALSE	NA	NA
ENSMUSG00000040987	16_30485024	6.194	16	30.485	7	18.84	18.8654	Mill2	FALSE	FALSE	NA	NA
ENSMUSG00000040987	1_78616614	6.607	1	78.617	7	18.84	18.8654	Mill2	FALSE	FALSE	NA	NA
ENSMUSG00000040987	4_131931466	6.319	4	131.931	7	18.84	18.8654	Mill2	FALSE	FALSE	NA	NA
ENSMUSG00000040990	1_34486375	6.164	1	34.486	X	159.627	159.978	Sh3kbp1	FALSE	FALSE	NA	NA
ENSMUSG00000040990	3_54195721	6.998	3	54.196	X	159.627	159.978	Sh3kbp1	FALSE	FALSE	NA	NA
ENSMUSG00000040990	4_124873444	7.272	4	124.873	X	159.627	159.978	Sh3kbp1	FALSE	FALSE	NA	NA
ENSMUSG00000040998	2_4292516	6.127	2	4.293	3	132.882	132.95	Npnt	FALSE	FALSE	NA	NA
ENSMUSG00000041000	18_68844320	6.224	18	68.844	4	128.884	128.911	Trim62	FALSE	FALSE	NA	NA
ENSMUSG00000041000	X_132349265	6.01	X	132.349	4	128.884	128.911	Trim62	FALSE	FALSE	NA	NA
ENSMUSG00000041012	10_42061181	6.795	10	42.061	9	114.789	114.844	Cmtm8	FALSE	FALSE	NA	NA
ENSMUSG00000041020	13_69495692	6.795	13	69.496	X	159.415	159.499	Map7d2	FALSE	FALSE	NA	NA
ENSMUSG00000041028	5_43051865	6.394	5	43.052	14	37.1201	37.1353	Ghitm	FALSE	FALSE	NA	NA
ENSMUSG00000041035	18_37796418	6.105	18	37.796	19	45.5606	45.5798	Gm17018	FALSE	FALSE	NA	NA
ENSMUSG00000041037	11_69064645	6.872	11	69.065	7	24.5307	24.5386	Irgq	FALSE	FALSE	NA	NA
ENSMUSG00000041040	3_137271779	6.291	3	137.272	1	59.913	59.9853	Fam117b	FALSE	FALSE	NA	NA
ENSMUSG00000041046	9_108301387	6.22	9	108.301	11	6.65852	6.67748	Ramp3	FALSE	FALSE	NA	NA
ENSMUSG00000041052	4_14855973	6.243	4	14.856	4	19.8187	19.8422	Slc7a13	FALSE	FALSE	NA	NA
ENSMUSG00000041058	1_179585754	7.281	1	179.586	4	19.6083	19.709	Wwp1	FALSE	FALSE	NA	NA
ENSMUSG00000041062	11_94887871	6.193	11	94.888	17	25.736	25.7483	Mslnl	FALSE	FALSE	NA	NA
ENSMUSG00000041062	4_51509157	6.681	4	51.509	17	25.736	25.7483	Mslnl	FALSE	FALSE	NA	NA
ENSMUSG00000041078	11_43940362	6.158	11	43.94	14	34.8201	35.5834	Grid1	FALSE	FALSE	NA	NA
ENSMUSG00000041078	13_69684160	6.358	13	69.684	14	34.8201	35.5834	Grid1	FALSE	FALSE	NA	NA
ENSMUSG00000041078	18_61249871	6.168	18	61.25	14	34.8201	35.5834	Grid1	FALSE	FALSE	NA	NA
ENSMUSG00000041079	11_102711345	7.146	11	102.711	16	87.4334	87.4406	Rwdd2b	FALSE	FALSE	NA	NA
ENSMUSG00000041079	15_10758862	6.065	15	10.759	16	87.4334	87.4406	Rwdd2b	FALSE	FALSE	NA	NA
ENSMUSG00000041079	16_77043351	6.083	16	77.043	16	87.4334	87.4406	Rwdd2b	FALSE	FALSE	NA	NA
ENSMUSG00000041096	1_183873353	6.156	1	183.873	X	152.337	152.342	Tspyl2	FALSE	FALSE	NA	NA
ENSMUSG00000041096	12_16598773	6.351	12	16.599	X	152.337	152.342	Tspyl2	FALSE	FALSE	NA	NA
ENSMUSG00000041096	14_113500940	6.845	14	113.501	X	152.337	152.342	Tspyl2	FALSE	FALSE	NA	NA
ENSMUSG00000041096	19_28979138	7.821	19	28.979	X	152.337	152.342	Tspyl2	FALSE	TRUE	NA	NA
ENSMUSG00000041096	5_130238343	6.633	5	130.238	X	152.337	152.342	Tspyl2	FALSE	FALSE	NA	NA
ENSMUSG00000041112	1_191645492	6.025	1	191.645	13	20.0906	20.6084	Elmo1	FALSE	FALSE	NA	NA
ENSMUSG00000041117	5_85613558	6.177	5	85.614	7	16.9927	16.9975	Ccdc8	FALSE	FALSE	NA	NA
ENSMUSG00000041119	4_11630555	6.801	4	11.631	17	31.3862	31.4763	Pde9a	FALSE	FALSE	NA	NA
ENSMUSG00000041119	6_114554362	6.051	6	114.554	17	31.3862	31.4763	Pde9a	FALSE	FALSE	NA	NA
ENSMUSG00000041120	5_93292213	6.43	5	93.292	4	139.082	139.093	Nbl1	FALSE	FALSE	NA	NA
ENSMUSG00000041126	13_60642256	6.386	13	60.642	11	6.42723	6.44444	H2afv	FALSE	FALSE	NA	NA
ENSMUSG00000041126	X_93864121	6.09	X	93.864	11	6.42723	6.44444	H2afv	FALSE	FALSE	NA	NA
ENSMUSG00000041133	5_95939856	7.583	5	95.94	X	152.016	152.063	Smc1a	FALSE	FALSE	NA	NA
ENSMUSG00000041134	17_56000686	6.082	17	56.001	16	85.4215	85.5534	Cyyr1	FALSE	FALSE	NA	NA
ENSMUSG00000041134	18_46680426	6.007	18	46.68	16	85.4215	85.5534	Cyyr1	FALSE	FALSE	NA	NA
ENSMUSG00000041144	5_112112205	6.425	5	112.112	1	46.0663	46.3735	Dnah7b	FALSE	FALSE	NA	NA
ENSMUSG00000041147	4_10736762	6.14	4	10.737	5	150.523	150.57	Brca2	FALSE	FALSE	NA	NA
ENSMUSG00000041153	16_75762023	9.156	16	75.762	4	15.9971	16.0139	Osgin2	FALSE	TRUE	NA	NA
ENSMUSG00000041153	2_77481548	6.889	2	77.482	4	15.9971	16.0139	Osgin2	FALSE	FALSE	NA	NA
ENSMUSG00000041153	4_33878570	6.119	4	33.879	4	15.9971	16.0139	Osgin2	FALSE	FALSE	NA	NA
ENSMUSG00000041161	11_18278701	6.051	11	18.279	4	138.895	138.914	Otud3	FALSE	FALSE	NA	NA
ENSMUSG00000041161	14_31558905	6.606	14	31.559	4	138.895	138.914	Otud3	FALSE	FALSE	NA	NA
ENSMUSG00000041187	9_118843533	6.807	9	118.844	7	16.8429	16.8705	Prkd2	FALSE	FALSE	NA	NA
ENSMUSG00000041193	3_54663531	7.005	3	54.664	4	138.799	138.863	Pla2g5	FALSE	FALSE	NA	NA
ENSMUSG00000041193	5_76517054	7.114	5	76.517	4	138.799	138.863	Pla2g5	FALSE	FALSE	NA	NA
ENSMUSG00000041203	16_38406344	6.249	16	38.406	8	85.0268	85.0303	Trir	FALSE	FALSE	NA	NA
ENSMUSG00000041216	10_79886848	6.259	10	79.887	4	9.26929	9.45169	Clvs1	FALSE	FALSE	NA	NA
ENSMUSG00000041216	12_112530069	6.029	12	112.53	4	9.26929	9.45169	Clvs1	FALSE	FALSE	NA	NA
ENSMUSG00000041216	2_26887943	6.208	2	26.888	4	9.26929	9.45169	Clvs1	FALSE	FALSE	NA	NA
ENSMUSG00000041231	6_140743136	6.615	6	140.743	11	44.4546	44.4705	Ublcp1	FALSE	FALSE	NA	NA
ENSMUSG00000041238	11_113598962	7.705	11	113.599	18	11.6333	11.7432	Rbbp8	FALSE	FALSE	NA	NA
ENSMUSG00000041241	10_130536818	6.304	10	130.537	4	138.435	138.442	Mul1	FALSE	FALSE	NA	NA
ENSMUSG00000041241	10_130573968	6.304	10	130.574	4	138.435	138.442	Mul1	FALSE	FALSE	NA	NA
ENSMUSG00000041241	10_130611118	6.304	10	130.611	4	138.435	138.442	Mul1	FALSE	FALSE	NA	NA
ENSMUSG00000041241	10_130648268	6.304	10	130.648	4	138.435	138.442	Mul1	FALSE	FALSE	NA	NA
ENSMUSG00000041241	10_130685419	6.304	10	130.685	4	138.435	138.442	Mul1	FALSE	FALSE	NA	NA
ENSMUSG00000041245	11_79539239	7.044	11	79.539	X	151.198	151.32	Wnk3	FALSE	FALSE	NA	NA
ENSMUSG00000041261	15_34274501	6.221	15	34.275	4	8.14336	8.23904	Car8	FALSE	FALSE	NA	NA
ENSMUSG00000041264	18_61178781	6.487	18	61.179	5	149.184	149.215	Uspl1	FALSE	FALSE	NA	NA
ENSMUSG00000041278	16_30724516	6.047	16	30.725	11	43.7295	43.748	Ttc1	FALSE	FALSE	NA	NA
ENSMUSG00000041278	4_151566732	6.148	4	151.567	11	43.7295	43.748	Ttc1	FALSE	FALSE	NA	NA
ENSMUSG00000041297	15_25171760	6.338	15	25.172	13	17.7103	17.8051	Cdk13	FALSE	FALSE	NA	NA
ENSMUSG00000041308	9_115073823	6.194	9	115.074	8	106.936	107.02	Sntb2	FALSE	FALSE	NA	NA
ENSMUSG00000041313	13_23729793	6.045	13	23.73	5	148.327	148.4	Slc7a1	FALSE	FALSE	NA	NA
ENSMUSG00000041323	10_22572885	6.122	10	22.573	12	105.706	105.782	Ak7	FALSE	FALSE	NA	NA
ENSMUSG00000041328	15_22551988	8.127	15	22.552	7	92.6435	92.6699	Pcf11	FALSE	TRUE	NA	NA
ENSMUSG00000041328	3_129502242	6.329	3	129.502	7	92.6435	92.6699	Pcf11	FALSE	FALSE	NA	NA
ENSMUSG00000041328	6_110913284	6.197	6	110.913	7	92.6435	92.6699	Pcf11	FALSE	FALSE	NA	NA
ENSMUSG00000041329	5_31814578	6.484	5	31.815	11	69.5997	69.6059	Atp1b2	FALSE	FALSE	NA	NA
ENSMUSG00000041341	13_69122743	6.218	13	69.123	12	105.616	105.685	Atg2b	FALSE	FALSE	NA	NA
ENSMUSG00000041347	9_104006835	7.818	9	104.007	12	105.603	105.605	Bdkrb1	FALSE	TRUE	NA	NA
ENSMUSG00000041351	14_122352785	8.168	14	122.353	4	137.665	137.73	Rap1gap	FALSE	TRUE	NA	NA
ENSMUSG00000041351	19_6999476	6.067	19	6.999	4	137.665	137.73	Rap1gap	FALSE	FALSE	NA	NA
ENSMUSG00000041353	15_50425320	6.487	15	50.425	X	150.398	150.459	Tmem29	FALSE	FALSE	NA	NA
ENSMUSG00000041353	2_77382321	6.173	2	77.382	X	150.398	150.459	Tmem29	FALSE	FALSE	NA	NA
ENSMUSG00000041353	7_51520461	6.264	7	51.52	X	150.398	150.459	Tmem29	FALSE	FALSE	NA	NA
ENSMUSG00000041378	7_14387199	7.068	7	14.387	16	18.7768	18.7783	Cldn5	FALSE	FALSE	NA	NA
ENSMUSG00000041396	3_3953213	6.346	3	3.953	1	163.995	163.997	Mettl18	FALSE	FALSE	NA	NA
ENSMUSG00000041406	2_28560342	6.247	2	28.56	1	163.946	163.995	BC055324	FALSE	FALSE	NA	NA
ENSMUSG00000041406	3_132347984	6.72	3	132.348	1	163.946	163.995	BC055324	FALSE	FALSE	NA	NA
ENSMUSG00000041408	16_13268058	6.385	16	13.268	14	34.6739	34.748	Wapl	FALSE	FALSE	NA	NA
ENSMUSG00000041408	2_5772554	6.44	2	5.773	14	34.6739	34.748	Wapl	FALSE	FALSE	NA	NA
ENSMUSG00000041415	6_106615024	6.076	6	106.615	12	104.688	104.752	Dicer1	FALSE	FALSE	NA	NA
ENSMUSG00000041417	4_139901569	6.349	4	139.902	13	101.681	101.768	Pik3r1	FALSE	FALSE	NA	NA
ENSMUSG00000041423	13_23714210	6.881	13	23.714	3	88.3646	88.3685	Paqr6	FALSE	FALSE	NA	NA
ENSMUSG00000041426	16_10992283	6.451	16	10.992	1	52.8449	52.921	Hibch	FALSE	FALSE	NA	NA
ENSMUSG00000041426	18_57170919	6.271	18	57.171	1	52.8449	52.921	Hibch	FALSE	FALSE	NA	NA
ENSMUSG00000041438	2_130953287	6.016	2	130.953	8	106.894	106.923	Utp4	FALSE	FALSE	NA	NA
ENSMUSG00000041439	17_8464849	6.141	17	8.465	1	52.6563	52.7275	Mfsd6	FALSE	FALSE	NA	NA
ENSMUSG00000041439	4_53452081	6.653	4	53.452	1	52.6563	52.7275	Mfsd6	FALSE	FALSE	NA	NA
ENSMUSG00000041440	3_138423919	8.923	3	138.424	9	96.1194	96.1846	Gk5	FALSE	TRUE	NA	NA
ENSMUSG00000041444	9_109902425	6.768	9	109.902	9	32.1161	32.2684	Arhgap32	FALSE	FALSE	NA	NA
ENSMUSG00000041445	3_103531174	6.197	3	103.531	14	34.3755	34.4043	Mmrn2	FALSE	FALSE	NA	NA
ENSMUSG00000041449	11_103101387	6.714	11	103.101	12	104.248	104.254	Serpina3h	FALSE	FALSE	NA	NA
ENSMUSG00000041449	12_36188971	6.602	12	36.189	12	104.248	104.254	Serpina3h	FALSE	FALSE	NA	NA
ENSMUSG00000041449	16_36692013	7.493	16	36.692	12	104.248	104.254	Serpina3h	FALSE	FALSE	NA	NA
ENSMUSG00000041459	15_85744532	6.669	15	85.745	4	148.612	148.627	Tardbp	FALSE	FALSE	NA	NA
ENSMUSG00000041476	10_71545551	7.149	10	71.546	X	157.699	157.753	Smpx	FALSE	FALSE	NA	NA
ENSMUSG00000041476	4_136449689	7.01	4	136.45	X	157.699	157.753	Smpx	FALSE	FALSE	NA	NA
ENSMUSG00000041481	17_6124675	6.179	17	6.125	12	104.236	104.242	Serpina3g	FALSE	FALSE	NA	NA
ENSMUSG00000041481	3_101812032	7.92	3	101.812	12	104.236	104.242	Serpina3g	FALSE	TRUE	NA	NA
ENSMUSG00000041482	2_92457754	6.559	2	92.458	18	63.0102	63.3872	Piezo2	FALSE	FALSE	NA	NA
ENSMUSG00000041491	14_70862820	6.016	14	70.863	19	15.9558	15.985	Cep78	FALSE	FALSE	NA	NA
ENSMUSG00000041491	2_71876558	6.053	2	71.877	19	15.9558	15.985	Cep78	FALSE	FALSE	NA	NA
ENSMUSG00000041491	6_106801494	6.397	6	106.801	19	15.9558	15.985	Cep78	FALSE	FALSE	NA	NA
ENSMUSG00000041491	7_29205336	6.054	7	29.205	19	15.9558	15.985	Cep78	FALSE	FALSE	NA	NA
ENSMUSG00000041515	5_47076877	6.419	5	47.077	8	120.736	120.757	Irf8	FALSE	FALSE	NA	NA
ENSMUSG00000041523	15_59705542	6.343	15	59.706	9	44.4527	44.455	Upk2	FALSE	FALSE	NA	NA
ENSMUSG00000041523	16_75767957	6.466	16	75.768	9	44.4527	44.455	Upk2	FALSE	FALSE	NA	NA
ENSMUSG00000041523	2_110582857	6.654	2	110.583	9	44.4527	44.455	Upk2	FALSE	FALSE	NA	NA
ENSMUSG00000041523	9_106667724	6.908	9	106.668	9	44.4527	44.455	Upk2	FALSE	FALSE	NA	NA
ENSMUSG00000041552	13_52398339	6.711	13	52.398	X	155.573	155.624	Ptchd1	FALSE	FALSE	NA	NA
ENSMUSG00000041556	12_54894574	6.075	12	54.895	4	148.161	148.166	Fbxo2	FALSE	FALSE	NA	NA
ENSMUSG00000041567	9_22340451	7.933	9	22.34	12	104.029	104.044	Serpina12	FALSE	TRUE	NA	NA
ENSMUSG00000041570	12_85834928	7.181	12	85.835	1	136.268	136.346	Camsap2	FALSE	FALSE	NA	NA
ENSMUSG00000041570	8_39236516	7.675	8	39.237	1	136.268	136.346	Camsap2	FALSE	FALSE	NA	NA
ENSMUSG00000041571	14_29285670	6.479	14	29.286	7	15.9172	15.9224	Selenow	FALSE	FALSE	NA	NA
ENSMUSG00000041592	13_98529786	6.604	13	98.53	11	113.776	114.067	Sdk2	FALSE	FALSE	NA	NA
ENSMUSG00000041594	9_115451972	7.526	9	115.452	14	122.919	122.984	Tmtc4	FALSE	FALSE	NA	NA
ENSMUSG00000041596	6_135046880	8.008	6	135.047	7	14.5307	14.6225	Nlrp5-ps	FALSE	TRUE	NA	NA
ENSMUSG00000041596	7_39738286	6.395	7	39.738	7	14.5307	14.6225	Nlrp5-ps	FALSE	FALSE	NA	NA
ENSMUSG00000041609	16_17889651	6.056	16	17.89	5	115.648	115.732	Bicdl1	FALSE	FALSE	NA	NA
ENSMUSG00000041617	1_39573595	6.163	1	39.574	16	17.6465	17.6507	Ccdc74a	FALSE	FALSE	NA	NA
ENSMUSG00000041617	15_7200894	6.546	15	7.201	16	17.6465	17.6507	Ccdc74a	FALSE	FALSE	NA	NA
ENSMUSG00000041617	2_21295602	6.261	2	21.296	16	17.6465	17.6507	Ccdc74a	FALSE	FALSE	NA	NA
ENSMUSG00000041617	7_40497442	7.262	7	40.497	16	17.6465	17.6507	Ccdc74a	FALSE	FALSE	NA	NA
ENSMUSG00000041617	X_112241764	6.749	X	112.242	16	17.6465	17.6507	Ccdc74a	FALSE	FALSE	NA	NA
ENSMUSG00000041624	10_45712061	6.103	10	45.712	9	3.53278	3.89474	Gucy1a2	FALSE	FALSE	NA	NA
ENSMUSG00000041624	3_19689038	6.488	3	19.689	9	3.53278	3.89474	Gucy1a2	FALSE	FALSE	NA	NA
ENSMUSG00000041625	15_27406894	6.081	15	27.407	14	122.816	122.914	Ggact	FALSE	FALSE	NA	NA
ENSMUSG00000041629	12_82075632	6.42	12	82.076	11	113.661	113.684	Fam104a	FALSE	FALSE	NA	NA
ENSMUSG00000041638	19_5501593	6.11	19	5.502	5	115.565	115.623	Gcn1l1	FALSE	FALSE	NA	NA
ENSMUSG00000041645	11_102758120	6.818	11	102.758	12	103.408	103.426	Ddx24	FALSE	FALSE	NA	NA
ENSMUSG00000041658	11_22950211	7.323	11	22.95	X	153.14	153.172	Rragb	FALSE	FALSE	NA	NA
ENSMUSG00000041658	16_96276867	6.402	16	96.277	X	153.14	153.172	Rragb	FALSE	FALSE	NA	NA
ENSMUSG00000041671	10_20809881	6.315	10	20.81	6	142.346	142.363	Pyroxd1	FALSE	FALSE	NA	NA
ENSMUSG00000041671	9_32434377	6.073	9	32.434	6	142.346	142.363	Pyroxd1	FALSE	FALSE	NA	NA
ENSMUSG00000041684	17_43458934	8.17	17	43.459	1	44.119	44.1448	Bivm	FALSE	TRUE	NA	NA
ENSMUSG00000041684	19_19537824	6.463	19	19.538	1	44.119	44.1448	Bivm	FALSE	FALSE	NA	NA
ENSMUSG00000041688	17_6737766	6.076	17	6.738	X	145.446	145.505	Amot	FALSE	FALSE	NA	NA
ENSMUSG00000041712	9_68666151	6.839	9	68.666	12	102.758	102.778	Ubr7	FALSE	FALSE	NA	NA
ENSMUSG00000041718	12_102595163	6.28	12	102.595	X	144.318	144.374	Alg13	FALSE	FALSE	NA	NA
ENSMUSG00000041729	12_100877079	6.033	12	100.877	9	62.4195	62.537	Coro2b	FALSE	FALSE	NA	NA
ENSMUSG00000041730	5_38531293	6.568	5	38.531	14	32.5994	32.6492	Prrxl1	FALSE	FALSE	NA	NA
ENSMUSG00000041734	4_156256233	6.572	4	156.256	3	87.0786	87.1747	Kirrel	FALSE	FALSE	NA	NA
ENSMUSG00000041734	4_156296206	6.572	4	156.296	3	87.0786	87.1747	Kirrel	FALSE	FALSE	NA	NA
ENSMUSG00000041734	4_156336179	6.572	4	156.336	3	87.0786	87.1747	Kirrel	FALSE	FALSE	NA	NA
ENSMUSG00000041734	4_156376152	6.572	4	156.376	3	87.0786	87.1747	Kirrel	FALSE	FALSE	NA	NA
ENSMUSG00000041734	4_156416125	6.572	4	156.416	3	87.0786	87.1747	Kirrel	FALSE	FALSE	NA	NA
ENSMUSG00000041734	4_156456098	6.572	4	156.456	3	87.0786	87.1747	Kirrel	FALSE	FALSE	NA	NA
ENSMUSG00000041734	4_156496071	6.572	4	156.496	3	87.0786	87.1747	Kirrel	FALSE	FALSE	NA	NA
ENSMUSG00000041735	18_69350088	6.186	18	69.35	4	144.703	144.721	Gm13178	FALSE	FALSE	NA	NA
ENSMUSG00000041737	13_71126854	6.384	13	71.127	9	31.4262	31.4645	Tmem45b	FALSE	FALSE	NA	NA
ENSMUSG00000041740	11_100094969	7.013	11	100.095	5	115.241	115.273	Rnf10	FALSE	FALSE	NA	NA
ENSMUSG00000041741	6_115111675	6.202	6	115.112	6	141.249	141.507	Pde3a	FALSE	FALSE	NA	NA
ENSMUSG00000041750	2_105092245	6.954	2	105.092	3	86.9866	86.9898	Cd1d2	FALSE	FALSE	NA	NA
ENSMUSG00000041762	12_80754775	6.071	12	80.755	2	73.3415	73.3866	Gpr155	FALSE	FALSE	NA	NA
ENSMUSG00000041762	18_84027660	6.726	18	84.028	2	73.3415	73.3866	Gpr155	FALSE	FALSE	NA	NA
ENSMUSG00000041771	6_106247806	6.093	6	106.248	12	102.129	102.267	Slc24a4	FALSE	FALSE	NA	NA
ENSMUSG00000041773	4_31948449	8.003	4	31.948	13	97.2411	97.253	Enc1	FALSE	TRUE	NA	NA
ENSMUSG00000041775	13_84385771	6.4	13	84.386	7	138.836	138.846	Mapk1ip1	FALSE	FALSE	NA	NA
ENSMUSG00000041775	18_59428166	8.42	18	59.428	7	138.836	138.846	Mapk1ip1	FALSE	TRUE	NA	NA
ENSMUSG00000041777	4_19917007	6.739	4	19.917	2	73.2831	73.3127	Cir1	FALSE	FALSE	NA	NA
ENSMUSG00000041782	7_70817983	6.814	7	70.818	1	135.819	135.833	Lad1	FALSE	FALSE	NA	NA
ENSMUSG00000041794	10_99445243	8.818	10	99.445	9	120.302	120.475	Myrip	FALSE	TRUE	NA	NA
ENSMUSG00000041794	7_30522813	6.726	7	30.523	9	120.302	120.475	Myrip	FALSE	FALSE	NA	NA
ENSMUSG00000041798	12_36060935	6.475	12	36.061	11	5.90082	5.95008	Gck	FALSE	FALSE	NA	NA
ENSMUSG00000041828	14_23291899	6.005	14	23.292	11	110.026	110.096	Abca8a	FALSE	FALSE	NA	NA
ENSMUSG00000041828	X_112673306	6.47	X	112.673	11	110.026	110.096	Abca8a	FALSE	FALSE	NA	NA
ENSMUSG00000041840	4_3834248	6.039	4	3.834	18	77.7576	77.7678	Haus1	FALSE	FALSE	NA	NA
ENSMUSG00000041841	19_55319229	6.309	19	55.319	15	5.11665	5.11914	Rpl37	FALSE	FALSE	NA	NA
ENSMUSG00000041845	13_91807088	6.25	13	91.807	19	4.42546	4.43943	Rhod	FALSE	FALSE	NA	NA
ENSMUSG00000041845	18_61224601	6.274	18	61.225	19	4.42546	4.43943	Rhod	FALSE	FALSE	NA	NA
ENSMUSG00000041849	2_44256608	6.74	2	44.257	15	5.09598	5.10854	Card6	FALSE	FALSE	NA	NA
ENSMUSG00000041849	4_72328490	7.213	4	72.328	15	5.09598	5.10854	Card6	FALSE	FALSE	NA	NA
ENSMUSG00000041849	5_147777834	7.764	5	147.778	15	5.09598	5.10854	Card6	FALSE	TRUE	NA	NA
ENSMUSG00000041849	9_79597526	6.35	9	79.598	15	5.09598	5.10854	Card6	FALSE	FALSE	NA	NA
ENSMUSG00000041852	1_190016044	7.351	1	190.016	15	82.8084	82.9879	Tcf20	FALSE	FALSE	NA	NA
ENSMUSG00000041859	2_118322113	6.991	2	118.322	1	20.803	20.8203	Mcm3	FALSE	FALSE	NA	NA
ENSMUSG00000041879	14_103032922	6.391	14	103.033	1	135.382	135.43	Ipo9	FALSE	FALSE	NA	NA
ENSMUSG00000041891	6_114167660	6.335	6	114.168	18	65.9808	66.0226	Lman1	FALSE	FALSE	NA	NA
ENSMUSG00000041895	10_73705382	6.958	10	73.705	11	109.573	109.612	Wipi1	FALSE	FALSE	NA	NA
ENSMUSG00000041895	18_75444964	6.209	18	75.445	11	109.573	109.612	Wipi1	FALSE	FALSE	NA	NA
ENSMUSG00000041907	5_43051865	6.615	5	43.052	1	42.9529	43.0355	Gpr45	FALSE	FALSE	NA	NA
ENSMUSG00000041907	6_133164935	6.269	6	133.165	1	42.9529	43.0355	Gpr45	FALSE	FALSE	NA	NA
ENSMUSG00000041907	7_125428487	6.44	7	125.428	1	42.9529	43.0355	Gpr45	FALSE	FALSE	NA	NA
ENSMUSG00000041912	10_81086080	7.342	10	81.086	3	94.4133	94.4347	Tdrkh	FALSE	FALSE	NA	NA
ENSMUSG00000041926	4_19898258	6.625	4	19.898	1	135.263	135.284	Rnpep	FALSE	FALSE	NA	NA
ENSMUSG00000041936	X_135923188	6.066	X	135.923	4	156.165	156.197	Agrn	FALSE	FALSE	NA	NA
ENSMUSG00000041939	7_83642436	7.126	7	83.642	5	114.444	114.461	Mvk	FALSE	FALSE	NA	NA
ENSMUSG00000041957	10_81352462	6.288	10	81.352	16	16.2133	16.2727	Pkp2	FALSE	FALSE	NA	NA
ENSMUSG00000041966	1_30906538	6.068	1	30.907	2	71.0553	71.0991	Dcaf17	FALSE	FALSE	NA	NA
ENSMUSG00000041974	13_22105095	6.878	13	22.105	16	15.8892	16.1469	Spidr	FALSE	FALSE	NA	NA
ENSMUSG00000041977	7_120613486	6.034	7	120.613	3	87.6176	87.738	Arhgef11	FALSE	FALSE	NA	NA
ENSMUSG00000041995	13_51868087	6.162	13	51.868	13	95.3236	95.3378	Zbed3	FALSE	FALSE	NA	NA
ENSMUSG00000041995	19_25094384	6.39	19	25.094	13	95.3236	95.3378	Zbed3	FALSE	FALSE	NA	NA
ENSMUSG00000042042	4_49332817	7.978	4	49.333	6	118.107	118.139	Csgalnact2	FALSE	TRUE	NA	NA
ENSMUSG00000042055	7_118605027	6.047	7	118.605	7	129.592	129.636	Wdr11	FALSE	FALSE	NA	NA
ENSMUSG00000042063	16_10098814	6.264	16	10.099	12	116.048	116.063	Zfp386	FALSE	FALSE	NA	NA
ENSMUSG00000042079	3_96958255	6.232	3	96.958	6	117.9	117.926	Hnrnpf	FALSE	FALSE	NA	NA
ENSMUSG00000042079	9_63586183	6.219	9	63.586	6	117.9	117.926	Hnrnpf	FALSE	FALSE	NA	NA
ENSMUSG00000042087	10_78432547	7.06	10	78.433	6	117.906	117.908	4933440N22Rik	FALSE	FALSE	NA	NA
ENSMUSG00000042087	13_71034391	6.663	13	71.034	6	117.906	117.908	4933440N22Rik	FALSE	FALSE	NA	NA
ENSMUSG00000042087	2_72611822	6.285	2	72.612	6	117.906	117.908	4933440N22Rik	FALSE	FALSE	NA	NA
ENSMUSG00000042087	7_35703896	6	7	35.704	6	117.906	117.908	4933440N22Rik	FALSE	FALSE	NA	NA
ENSMUSG00000042087	8_122580596	6.856	8	122.581	6	117.906	117.908	4933440N22Rik	FALSE	FALSE	NA	NA
ENSMUSG00000009075	5_135735245	6.207	5	135.735	11	4.73689	4.74678	Cabp7	FALSE	FALSE	NA	NA
ENSMUSG00000009075	7_29644177	6.565	7	29.644	11	4.73689	4.74678	Cabp7	FALSE	FALSE	NA	NA
ENSMUSG00000009097	15_25826781	8.723	15	25.827	16	18.581	18.5907	Tbx1	FALSE	TRUE	NA	NA
ENSMUSG00000009097	17_62854287	6.165	17	62.854	16	18.581	18.5907	Tbx1	FALSE	FALSE	NA	NA
ENSMUSG00000009097	19_35599959	6.172	19	35.6	16	18.581	18.5907	Tbx1	FALSE	FALSE	NA	NA
ENSMUSG00000009097	5_148826790	6.924	5	148.827	16	18.581	18.5907	Tbx1	FALSE	FALSE	NA	NA
ENSMUSG00000009097	8_122474010	6.181	8	122.474	16	18.581	18.5907	Tbx1	FALSE	FALSE	NA	NA
ENSMUSG00000009097	X_38514440	6.506	X	38.514	16	18.581	18.5907	Tbx1	FALSE	FALSE	NA	NA
ENSMUSG00000009114	13_108027904	6.048	13	108.028	10	76.4491	76.4611	2610028H24Rik	FALSE	FALSE	NA	NA
ENSMUSG00000009114	3_116616330	7.741	3	116.616	10	76.4491	76.4611	2610028H24Rik	FALSE	FALSE	NA	NA
ENSMUSG00000009114	6_118449244	6.194	6	118.449	10	76.4491	76.4611	2610028H24Rik	FALSE	FALSE	NA	NA
ENSMUSG00000009114	7_82912596	7.715	7	82.913	10	76.4491	76.4611	2610028H24Rik	FALSE	FALSE	NA	NA
ENSMUSG00000009145	11_51814722	6.019	11	51.815	6	83.0578	83.0673	Dqx1	FALSE	FALSE	NA	NA
ENSMUSG00000009145	1_24797914	6.113	1	24.798	6	83.0578	83.0673	Dqx1	FALSE	FALSE	NA	NA
ENSMUSG00000009185	15_98951356	6.178	15	98.951	11	82.1152	82.1168	Ccl8	FALSE	FALSE	NA	NA
ENSMUSG00000009185	19_27545905	6.392	19	27.546	11	82.1152	82.1168	Ccl8	FALSE	FALSE	NA	NA
ENSMUSG00000009185	5_52638846	7.38	5	52.639	11	82.1152	82.1168	Ccl8	FALSE	FALSE	NA	NA
ENSMUSG00000009207	X_130042988	6.286	X	130.043	2	74.5203	74.5794	Lnpk	FALSE	FALSE	NA	NA
ENSMUSG00000009216	11_116670732	6.23	11	116.671	2	27.1104	27.1425	Fam163b	FALSE	FALSE	NA	NA
ENSMUSG00000009292	7_48893520	6.494	7	48.894	10	77.9077	77.9706	Trpm2	FALSE	FALSE	NA	NA
ENSMUSG00000009293	10_119213623	6.465	10	119.214	10	77.6223	77.646	Ube2g2	FALSE	FALSE	NA	NA
ENSMUSG00000009378	8_34079324	6.295	8	34.079	19	34.6684	34.7473	Slc16a12	FALSE	FALSE	NA	NA
ENSMUSG00000009394	17_8097561	6.137	17	8.098	6	115.135	115.282	Syn2	FALSE	FALSE	NA	NA
ENSMUSG00000009406	1_177376939	6.064	1	177.377	X	20.9334	20.9506	Elk1	FALSE	FALSE	NA	NA
ENSMUSG00000009535	2_140037260	6.159	2	140.037	18	68.3004	68.3249	Rnmt	FALSE	FALSE	NA	NA
ENSMUSG00000009549	18_43420545	6.12	18	43.421	2	118.476	118.48	Srp14	FALSE	FALSE	NA	NA
ENSMUSG00000009551	5_139780389	6.402	5	139.78	2	32.7326	32.741	6330409D20Rik	FALSE	FALSE	NA	NA
ENSMUSG00000009555	13_22105095	6.198	13	22.105	2	32.7058	32.7131	Cdk9	FALSE	FALSE	NA	NA
ENSMUSG00000009555	1_39620681	6.93	1	39.621	2	32.7058	32.7131	Cdk9	FALSE	FALSE	NA	NA
ENSMUSG00000009555	8_102659808	6.563	8	102.66	2	32.7058	32.7131	Cdk9	FALSE	FALSE	NA	NA
ENSMUSG00000009569	14_70103705	6.341	14	70.104	16	13.2565	13.4175	Mkl2	FALSE	FALSE	NA	NA
ENSMUSG00000009585	19_18676416	6.334	19	18.676	15	79.8917	79.9159	Apobec3	FALSE	FALSE	NA	NA
ENSMUSG00000009614	18_84025554	6.401	18	84.026	2	27.1884	27.2483	Sardh	FALSE	FALSE	NA	NA
ENSMUSG00000009621	6_127378021	7.189	6	127.378	2	27.2621	27.427	Vav2	FALSE	FALSE	NA	NA
ENSMUSG00000009633	14_41151383	6.197	14	41.151	1	193.272	193.273	G0s2	FALSE	FALSE	NA	NA
ENSMUSG00000009647	17_69066199	6.529	17	69.066	10	59.447	59.6167	Mcu	FALSE	FALSE	NA	NA
ENSMUSG00000009654	12_59119025	6.275	12	59.119	10	59.423	59.4418	Oit3	FALSE	FALSE	NA	NA
ENSMUSG00000009654	18_67330782	6.572	18	67.331	10	59.423	59.4418	Oit3	FALSE	FALSE	NA	NA
ENSMUSG00000009654	6_146561770	6.092	6	146.562	10	59.423	59.4418	Oit3	FALSE	FALSE	NA	NA
ENSMUSG00000009733	16_87715801	6.698	16	87.716	15	100.498	100.552	Tfcp2	FALSE	FALSE	NA	NA
ENSMUSG00000009733	18_69174599	6.119	18	69.175	15	100.498	100.552	Tfcp2	FALSE	FALSE	NA	NA
ENSMUSG00000042104	2_90585598	6.154	2	90.586	14	118.985	119.099	Uggt2	FALSE	FALSE	NA	NA
ENSMUSG00000042109	12_52365067	6.037	12	52.365	15	81.9368	81.9509	Csdc2	FALSE	FALSE	NA	NA
ENSMUSG00000042109	6_40320825	6.303	6	40.321	15	81.9368	81.9509	Csdc2	FALSE	FALSE	NA	NA
ENSMUSG00000042111	19_55296054	6.973	19	55.296	1	34.4367	34.4397	Ccdc115	FALSE	FALSE	NA	NA
ENSMUSG00000042118	6_39124599	6.046	6	39.125	13	93.6557	93.6743	Bhmt2	FALSE	FALSE	NA	NA
ENSMUSG00000042121	18_43950582	7.34	18	43.951	5	113.937	113.994	Ssh1	FALSE	FALSE	NA	NA
ENSMUSG00000042129	4_152608820	6.419	4	152.609	6	116.633	116.674	Rassf4	FALSE	FALSE	NA	NA
ENSMUSG00000042133	1_73981519	6.075	1	73.982	2	69.7225	69.754	Ppig	FALSE	FALSE	NA	NA
ENSMUSG00000042138	16_63642022	7.535	16	63.642	9	37.4893	37.5246	Msantd2	FALSE	FALSE	NA	NA
ENSMUSG00000042138	18_38108702	6.317	18	38.109	9	37.4893	37.5246	Msantd2	FALSE	FALSE	NA	NA
ENSMUSG00000042138	7_35200416	6.087	7	35.2	9	37.4893	37.5246	Msantd2	FALSE	FALSE	NA	NA
ENSMUSG00000042165	13_93515631	6.533	13	93.516	3	92.428	92.4294	Gm9774	FALSE	FALSE	NA	NA
ENSMUSG00000042165	19_19274879	6.671	19	19.275	3	92.428	92.4294	Gm9774	FALSE	FALSE	NA	NA
ENSMUSG00000042165	4_31948449	6.008	4	31.948	3	92.428	92.4294	Gm9774	FALSE	FALSE	NA	NA
ENSMUSG00000042165	5_61384069	6.298	5	61.384	3	92.428	92.4294	Gm9774	FALSE	FALSE	NA	NA
ENSMUSG00000042167	12_114140391	6.866	12	114.14	13	93.1463	93.1924	Papd4	FALSE	FALSE	NA	NA
ENSMUSG00000042179	1_36545718	6.77	1	36.546	19	58.7289	58.7442	Pnliprp1	FALSE	FALSE	NA	NA
ENSMUSG00000042179	17_33064677	6.458	17	33.065	19	58.7289	58.7442	Pnliprp1	FALSE	FALSE	NA	NA
ENSMUSG00000042182	7_4763624	6.244	7	4.764	1	33.8521	33.9078	Bend6	FALSE	FALSE	NA	NA
ENSMUSG00000042189	19_34786999	6.153	19	34.787	11	63.0617	63.095	Tekt3	FALSE	FALSE	NA	NA
ENSMUSG00000042190	3_151848203	6.844	3	151.848	5	113.612	113.65	Cmklr1	FALSE	FALSE	NA	NA
ENSMUSG00000042195	11_53002568	6.989	11	53.003	9	53.7715	53.8182	Slc35f2	FALSE	FALSE	NA	NA
ENSMUSG00000042197	13_89891412	6.043	13	89.891	1	33.7615	33.8146	Zfp451	FALSE	FALSE	NA	NA
ENSMUSG00000042202	15_62026531	6.736	15	62.027	4	155.601	155.623	Slc35e2	FALSE	FALSE	NA	NA
ENSMUSG00000042202	16_45032813	8.591	16	45.033	4	155.601	155.623	Slc35e2	FALSE	TRUE	NA	NA
ENSMUSG00000042203	13_34583679	6.21	13	34.584	17	29.5498	29.6069	Tbc1d22b	FALSE	FALSE	NA	NA
ENSMUSG00000042203	3_122480873	8.116	3	122.481	17	29.5498	29.6069	Tbc1d22b	FALSE	TRUE	NA	NA
ENSMUSG00000042211	5_30455498	7.317	5	30.455	18	62.5041	62.5487	Fbxo38	FALSE	FALSE	NA	NA
ENSMUSG00000042258	3_79565513	6.02	3	79.566	13	116.298	116.31	Isl1	FALSE	FALSE	NA	NA
ENSMUSG00000042265	15_79524720	6.406	15	79.525	17	48.2328	48.2469	Trem1	FALSE	FALSE	NA	NA
ENSMUSG00000042268	3_115755443	6.959	3	115.755	1	131.744	131.772	Slc26a9	FALSE	FALSE	NA	NA
ENSMUSG00000042268	8_115699261	6.525	8	115.699	1	131.744	131.772	Slc26a9	FALSE	FALSE	NA	NA
ENSMUSG00000042284	16_40841624	6.369	16	40.842	13	114.953	115.102	Itga1	FALSE	FALSE	NA	NA
ENSMUSG00000042286	17_80225691	6.752	17	80.226	14	31.139	31.1686	Stab1	FALSE	FALSE	NA	NA
ENSMUSG00000042292	13_46953641	6.87	13	46.954	15	81.0123	81.1908	Mkl1	FALSE	FALSE	NA	NA
ENSMUSG00000042306	6_25226841	6.746	6	25.227	3	90.5269	90.5288	S100a14	FALSE	FALSE	NA	NA
ENSMUSG00000042312	14_61333833	6.869	14	61.334	3	90.5144	90.5246	S100a13	FALSE	FALSE	NA	NA
ENSMUSG00000042312	6_146340612	6.472	6	146.341	3	90.5144	90.5246	S100a13	FALSE	FALSE	NA	NA
ENSMUSG00000042328	10_74468647	7.415	10	74.469	5	112.343	112.378	Hps4	FALSE	FALSE	NA	NA
ENSMUSG00000042340	12_87475404	6.047	12	87.475	7	127.713	127.718	Ctf1	FALSE	FALSE	NA	NA
ENSMUSG00000042353	11_102611644	6.496	11	102.612	8	80.6111	80.6954	Frem3	FALSE	FALSE	NA	NA
ENSMUSG00000042377	18_41723522	7.383	18	41.724	11	61.6841	61.71	Fam83g	FALSE	FALSE	NA	NA
ENSMUSG00000042379	6_60060860	6.225	6	60.061	13	113.21	113.218	Esm1	FALSE	FALSE	NA	NA
ENSMUSG00000042380	9_24520039	6.5	9	24.52	4	127.244	127.248	Smim12	FALSE	FALSE	NA	NA
ENSMUSG00000042386	3_132895220	6.06	3	132.895	X	140.808	140.813	Tex13b	FALSE	FALSE	NA	NA
ENSMUSG00000042390	2_76257499	6.773	2	76.257	3	90.2932	90.3634	Gatad2b	FALSE	FALSE	NA	NA
ENSMUSG00000042406	17_81440983	7.008	17	81.441	15	80.2552	80.2575	Atf4	FALSE	FALSE	NA	NA
ENSMUSG00000042406	6_116075585	6.226	6	116.076	15	80.2552	80.2575	Atf4	FALSE	FALSE	NA	NA
ENSMUSG00000042410	6_23586427	6.047	6	23.586	2	75.8322	75.9313	Agps	FALSE	FALSE	NA	NA
ENSMUSG00000042425	1_182481330	6.207	1	182.481	X	140.342	140.435	Frmpd3	FALSE	FALSE	NA	NA
ENSMUSG00000042425	4_8013140	6.167	4	8.013	X	140.342	140.435	Frmpd3	FALSE	FALSE	NA	NA
ENSMUSG00000042425	9_75613230	7.309	9	75.613	X	140.342	140.435	Frmpd3	FALSE	FALSE	NA	NA
ENSMUSG00000042446	12_83214351	6.05	12	83.214	4	126.862	126.968	Zmym4	FALSE	FALSE	NA	NA
ENSMUSG00000042462	15_76785967	7.237	15	76.786	7	127.257	127.261	Dctpp1	FALSE	FALSE	NA	NA
ENSMUSG00000042462	9_69494046	6.974	9	69.494	7	127.257	127.261	Dctpp1	FALSE	FALSE	NA	NA
ENSMUSG00000042472	13_114891670	6.322	13	114.892	12	84.3169	84.3437	Zfp410	FALSE	FALSE	NA	NA
ENSMUSG00000042472	3_127525711	6.059	3	127.526	12	84.3169	84.3437	Zfp410	FALSE	FALSE	NA	NA
ENSMUSG00000042472	4_87870659	6.409	4	87.871	12	84.3169	84.3437	Zfp410	FALSE	FALSE	NA	NA
ENSMUSG00000042476	1_151323553	7.878	1	151.324	5	8.89372	8.95923	Abcb4	FALSE	TRUE	NA	NA
ENSMUSG00000042476	3_131797824	6.045	3	131.798	5	8.89372	8.95923	Abcb4	FALSE	FALSE	NA	NA
ENSMUSG00000042487	11_45796447	6.287	11	45.796	9	75.4415	75.4664	Leo1	FALSE	FALSE	NA	NA
ENSMUSG00000042489	1_187528453	6.418	1	187.528	4	126.557	126.594	Clspn	FALSE	FALSE	NA	NA
ENSMUSG00000042496	2_173030753	6.021	2	173.031	9	31.2805	31.3817	Prdm10	FALSE	FALSE	NA	NA
ENSMUSG00000042500	9_121764737	6.05	9	121.765	4	126.49	126.533	Ago4	FALSE	FALSE	NA	NA
ENSMUSG00000042501	14_60117831	7.634	14	60.118	1	10.3247	10.7199	Cpa6	FALSE	FALSE	NA	NA
ENSMUSG00000042501	15_55706934	7.798	15	55.707	1	10.3247	10.7199	Cpa6	FALSE	TRUE	NA	NA
ENSMUSG00000042505	2_59459706	7.253	2	59.46	6	6.956	7.04298	Sdhaf3	FALSE	FALSE	NA	NA
ENSMUSG00000042510	6_122954859	6.287	6	122.955	1	130.732	130.745	AA986860	FALSE	FALSE	NA	NA
ENSMUSG00000042515	10_93282409	6.606	10	93.282	X	139.21	139.238	Mum1l1	FALSE	FALSE	NA	NA
ENSMUSG00000042515	19_45736238	6.595	19	45.736	X	139.21	139.238	Mum1l1	FALSE	FALSE	NA	NA
ENSMUSG00000042520	X_21001943	6.03	X	21.002	3	90.0001	90.0526	Ubap2l	FALSE	FALSE	NA	NA
ENSMUSG00000042523	4_70443541	6.723	4	70.444	12	84.1144	84.1475	Dnal1	FALSE	FALSE	NA	NA
ENSMUSG00000042529	3_157909689	6.718	3	157.91	11	61.0226	61.0711	Kcnj12	FALSE	FALSE	NA	NA
ENSMUSG00000042529	4_147746468	8.963	4	147.746	11	61.0226	61.0711	Kcnj12	FALSE	TRUE	NA	NA
ENSMUSG00000042532	4_141112402	7.385	4	141.112	19	42.2476	42.2703	Golga7b	FALSE	FALSE	NA	NA
ENSMUSG00000042532	X_9153808	6.317	X	9.154	19	42.2476	42.2703	Golga7b	FALSE	FALSE	NA	NA
ENSMUSG00000042535	17_27845090	6.073	17	27.845	15	79.6908	79.7215	Gtpbp1	FALSE	FALSE	NA	NA
ENSMUSG00000042549	6_128796902	6.652	6	128.797	11	60.9209	60.9319	Map2k3os	FALSE	FALSE	NA	NA
ENSMUSG00000042549	8_77501816	6.165	8	77.502	11	60.9209	60.9319	Map2k3os	FALSE	FALSE	NA	NA
ENSMUSG00000042558	11_114732657	6.184	11	114.733	4	126.316	126.322	Adprhl2	FALSE	FALSE	NA	NA
ENSMUSG00000042564	4_134664831	7.064	4	134.665	15	79.6096	79.659	Fam227a	FALSE	FALSE	NA	NA
ENSMUSG00000042564	6_29558047	6.398	6	29.558	15	79.6096	79.659	Fam227a	FALSE	FALSE	NA	NA
ENSMUSG00000042579	15_78009304	6.762	15	78.009	3	89.7675	89.7732	4632404H12Rik	FALSE	FALSE	NA	NA
ENSMUSG00000042594	2_60133558	6.288	2	60.134	5	121.815	121.838	Sh2b3	FALSE	FALSE	NA	NA
ENSMUSG00000042594	5_76314112	6.078	5	76.314	5	121.815	121.838	Sh2b3	FALSE	FALSE	NA	NA
ENSMUSG00000042595	6_113471419	6.382	6	113.471	X	137.05	137.083	Fam199x	FALSE	FALSE	NA	NA
ENSMUSG00000042604	17_49807261	6.598	17	49.807	2	107.291	107.299	Kcna4	FALSE	FALSE	NA	NA
ENSMUSG00000042604	5_35690085	7.288	5	35.69	2	107.291	107.299	Kcna4	FALSE	FALSE	NA	NA
ENSMUSG00000042605	10_16937049	6.06	10	16.937	5	121.711	121.816	Atxn2	FALSE	FALSE	NA	NA
ENSMUSG00000042606	2_178092570	6.097	2	178.093	7	126.862	126.865	Hirip3	FALSE	FALSE	NA	NA
ENSMUSG00000042607	1_135953820	6.249	1	135.954	6	5.38339	5.43302	Asb4	FALSE	FALSE	NA	NA
ENSMUSG00000042607	14_99323830	6.048	14	99.324	6	5.38339	5.43302	Asb4	FALSE	FALSE	NA	NA
ENSMUSG00000042607	5_135103690	6.496	5	135.104	6	5.38339	5.43302	Asb4	FALSE	FALSE	NA	NA
ENSMUSG00000042607	6_116269412	7.482	6	116.269	6	5.38339	5.43302	Asb4	FALSE	FALSE	NA	NA
ENSMUSG00000042608	6_125445370	6.537	6	125.445	4	126.104	126.141	Stk40	FALSE	FALSE	NA	NA
ENSMUSG00000042613	14_52419639	6.771	14	52.42	3	89.4367	89.451	Pbxip1	FALSE	FALSE	NA	NA
ENSMUSG00000042613	19_53648724	6.003	19	53.649	3	89.4367	89.451	Pbxip1	FALSE	FALSE	NA	NA
ENSMUSG00000042613	7_54380507	6.868	7	54.381	3	89.4367	89.451	Pbxip1	FALSE	FALSE	NA	NA
ENSMUSG00000042616	11_101489875	7.259	11	101.49	4	126.059	126.092	Oscp1	FALSE	FALSE	NA	NA
ENSMUSG00000042625	14_86064847	6.099	14	86.065	17	56.561	56.5846	Safb2	FALSE	FALSE	NA	NA
ENSMUSG00000042625	15_23042778	7.275	15	23.043	17	56.561	56.5846	Safb2	FALSE	FALSE	NA	NA
ENSMUSG00000042625	2_22638617	6.175	2	22.639	17	56.561	56.5846	Safb2	FALSE	FALSE	NA	NA
ENSMUSG00000042625	3_129535605	6.769	3	129.536	17	56.561	56.5846	Safb2	FALSE	FALSE	NA	NA
ENSMUSG00000042626	17_88190872	6.282	17	88.191	3	89.4184	89.43	Shc1	FALSE	FALSE	NA	NA
ENSMUSG00000042632	5_147956917	6.11	5	147.957	15	79.2862	79.3284	Pla2g6	FALSE	FALSE	NA	NA
ENSMUSG00000042632	8_102846581	6.256	8	102.847	15	79.2862	79.3284	Pla2g6	FALSE	FALSE	NA	NA
ENSMUSG00000042641	17_48627050	6.88	17	48.627	1	153.779	153.844	Rgsl1	FALSE	FALSE	NA	NA
ENSMUSG00000042647	13_100166654	6.214	13	100.167	5	121.597	121.619	Acad12	FALSE	FALSE	NA	NA
ENSMUSG00000042647	4_17927715	6.581	4	17.928	5	121.597	121.619	Acad12	FALSE	FALSE	NA	NA
ENSMUSG00000042650	1_5632546	6.836	1	5.633	11	60.5364	60.5585	Alkbh5	FALSE	FALSE	NA	NA
ENSMUSG00000042659	15_68337464	6.352	15	68.337	7	68.737	68.7492	Arrdc4	FALSE	FALSE	NA	NA
ENSMUSG00000042660	9_110780689	6.044	9	110.781	18	36.7602	36.7637	Wdr55	FALSE	FALSE	NA	NA
ENSMUSG00000042680	5_24340853	6.16	5	24.341	18	21.1272	21.3001	Garem1	FALSE	FALSE	NA	NA
ENSMUSG00000042682	19_46580452	6.127	19	46.58	14	29.9683	29.9757	Selenok	FALSE	FALSE	NA	NA
ENSMUSG00000042682	6_126786459	6.159	6	126.786	14	29.9683	29.9757	Selenok	FALSE	FALSE	NA	NA
ENSMUSG00000042684	11_36941177	6.23	11	36.941	1	153.503	153.55	Npl	FALSE	FALSE	NA	NA
ENSMUSG00000042686	4_9871688	7.336	4	9.872	1	16.9646	17.0979	Jph1	FALSE	FALSE	NA	NA
ENSMUSG00000042686	9_118672925	6.608	9	118.673	1	16.9646	17.0979	Jph1	FALSE	FALSE	NA	NA
ENSMUSG00000042688	13_98814473	7.475	13	98.814	9	75.3691	75.41	Mapk6	FALSE	FALSE	NA	NA
ENSMUSG00000042699	5_119890495	6.645	5	119.89	1	153.456	153.488	Dhx9	FALSE	FALSE	NA	NA
ENSMUSG00000042700	1_39648491	6.442	1	39.648	12	82.1693	82.4518	Sipa1l1	FALSE	FALSE	NA	NA
ENSMUSG00000042700	6_146421501	6.986	6	146.422	12	82.1693	82.4518	Sipa1l1	FALSE	FALSE	NA	NA
ENSMUSG00000042709	5_5602691	6.838	5	5.603	11	60.4006	60.4185	Atpaf2	FALSE	FALSE	NA	NA
ENSMUSG00000042712	19_59352728	6.057	19	59.353	X	136.245	136.247	Tceal9	FALSE	FALSE	NA	NA
ENSMUSG00000042719	13_84780395	6.541	13	84.78	5	121.398	121.444	Naa25	FALSE	FALSE	NA	NA
ENSMUSG00000042724	5_72613923	6.053	5	72.614	12	81.721	81.7812	Map3k9	FALSE	FALSE	NA	NA
ENSMUSG00000042726	2_117225155	8.44	2	117.225	5	121.372	121.386	Trafd1	FALSE	TRUE	NA	NA
ENSMUSG00000042742	2_170250682	6.262	2	170.251	6	13.6257	13.678	Bmt2	FALSE	FALSE	NA	NA
ENSMUSG00000042742	5_131095538	6.491	5	131.096	6	13.6257	13.678	Bmt2	FALSE	FALSE	NA	NA
ENSMUSG00000042743	3_30893204	6.783	3	30.893	13	104.11	104.142	Sgtb	FALSE	FALSE	NA	NA
ENSMUSG00000042744	4_138608123	6.248	4	138.608	5	121.22	121.369	Hectd4	FALSE	FALSE	NA	NA
ENSMUSG00000042747	15_52473661	6.302	15	52.474	3	89.246	89.2499	Krtcap2	FALSE	FALSE	NA	NA
ENSMUSG00000042751	4_134954759	6.209	4	134.955	1	152.955	153.119	Nmnat2	FALSE	FALSE	NA	NA
ENSMUSG00000042757	9_6275395	6.03	9	6.275	9	103.483	103.762	Tmem108	FALSE	FALSE	NA	NA
ENSMUSG00000042761	9_103873646	6.539	9	103.874	9	87.1443	87.184	Mrap2	FALSE	FALSE	NA	NA
ENSMUSG00000042761	X_133928183	6.082	X	133.928	9	87.1443	87.184	Mrap2	FALSE	FALSE	NA	NA
ENSMUSG00000042763	2_165925276	6.35	2	165.925	4	124.855	124.862	Maneal	FALSE	FALSE	NA	NA
ENSMUSG00000042763	3_90635853	6.57	3	90.636	4	124.855	124.862	Maneal	FALSE	FALSE	NA	NA
ENSMUSG00000042763	4_127299368	6.399	4	127.299	4	124.855	124.862	Maneal	TRUE	FALSE	NA	NA
ENSMUSG00000042763	X_144313268	6.145	X	144.313	4	124.855	124.862	Maneal	FALSE	FALSE	NA	NA
ENSMUSG00000042766	16_39352481	6.283	16	39.352	3	89.2342	89.2463	Trim46	FALSE	FALSE	NA	NA
ENSMUSG00000042770	14_28594424	7.484	14	28.594	6	135.138	135.198	Hebp1	FALSE	FALSE	NA	NA
ENSMUSG00000042770	8_126432533	6.686	8	126.433	6	135.138	135.198	Hebp1	FALSE	FALSE	NA	NA
ENSMUSG00000042784	3_95884001	6.587	3	95.884	3	89.2291	89.2334	Muc1	FALSE	FALSE	NA	NA
ENSMUSG00000042812	7_27489879	6.241	7	27.49	8	121.084	121.088	Foxf1	FALSE	FALSE	NA	NA
ENSMUSG00000042854	17_87267756	6.174	17	87.268	2	166.793	166.8	Trp53rkb	FALSE	FALSE	NA	NA
ENSMUSG00000042895	10_80824573	6.022	10	80.825	15	41.8641	41.8697	Abra	FALSE	FALSE	NA	NA
ENSMUSG00000042901	19_57390927	6.587	19	57.391	1	183.297	183.325	Aida	FALSE	FALSE	NA	NA
ENSMUSG00000042918	10_130536818	6.225	10	130.537	7	45.64	45.6465	Mamstr	FALSE	FALSE	NA	NA
ENSMUSG00000042918	10_130573968	6.225	10	130.574	7	45.64	45.6465	Mamstr	FALSE	FALSE	NA	NA
ENSMUSG00000042918	10_130611118	6.225	10	130.611	7	45.64	45.6465	Mamstr	FALSE	FALSE	NA	NA
ENSMUSG00000042918	10_130648268	6.225	10	130.648	7	45.64	45.6465	Mamstr	FALSE	FALSE	NA	NA
ENSMUSG00000042918	10_130685419	6.225	10	130.685	7	45.64	45.6465	Mamstr	FALSE	FALSE	NA	NA
ENSMUSG00000042918	17_79547667	7.405	17	79.548	7	45.64	45.6465	Mamstr	FALSE	FALSE	NA	NA
ENSMUSG00000042918	2_127240224	6.291	2	127.24	7	45.64	45.6465	Mamstr	FALSE	FALSE	NA	NA
ENSMUSG00000042918	4_136957255	7.014	4	136.957	7	45.64	45.6465	Mamstr	FALSE	FALSE	NA	NA
ENSMUSG00000042978	1_173374205	6.783	1	173.374	7	126.273	126.295	Sbk1	FALSE	FALSE	NA	NA
ENSMUSG00000042978	7_44138903	6.904	7	44.139	7	126.273	126.295	Sbk1	FALSE	FALSE	NA	NA
ENSMUSG00000042978	X_93993053	6.247	X	93.993	7	126.273	126.295	Sbk1	FALSE	FALSE	NA	NA
ENSMUSG00000042997	11_110023057	7.967	11	110.023	3	53.4486	53.4633	Nhlrc3	FALSE	TRUE	NA	NA
ENSMUSG00000042997	14_62817533	7.421	14	62.818	3	53.4486	53.4633	Nhlrc3	FALSE	FALSE	NA	NA
ENSMUSG00000042997	6_23238074	6.51	6	23.238	3	53.4486	53.4633	Nhlrc3	FALSE	FALSE	NA	NA
ENSMUSG00000042997	9_61296415	6.182	9	61.296	3	53.4486	53.4633	Nhlrc3	FALSE	FALSE	NA	NA
ENSMUSG00000043051	2_132673758	6.003	2	132.674	8	125.054	125.262	Disc1	FALSE	FALSE	NA	NA
ENSMUSG00000043051	6_145839910	6.994	6	145.84	8	125.054	125.262	Disc1	FALSE	FALSE	NA	NA
ENSMUSG00000043061	10_39886017	8.025	10	39.886	12	30.5844	30.5912	Tmem18	FALSE	TRUE	NA	NA
ENSMUSG00000043061	2_114210153	6.453	2	114.21	12	30.5844	30.5912	Tmem18	FALSE	FALSE	NA	NA
ENSMUSG00000043061	3_116228162	6.542	3	116.228	12	30.5844	30.5912	Tmem18	FALSE	FALSE	NA	NA
ENSMUSG00000043065	2_53294226	6.318	2	53.294	16	44.3471	44.3885	Spice1	FALSE	FALSE	NA	NA
ENSMUSG00000043065	4_147710101	6.057	4	147.71	16	44.3471	44.3885	Spice1	FALSE	FALSE	NA	NA
ENSMUSG00000043065	7_98827167	8.636	7	98.827	16	44.3471	44.3885	Spice1	FALSE	TRUE	NA	NA
ENSMUSG00000043068	7_19596328	7.36	7	19.596	8	124.74	124.752	Fam89a	FALSE	FALSE	NA	NA
ENSMUSG00000043079	12_112527666	7.124	12	112.528	18	60.594	60.6601	Synpo	FALSE	FALSE	NA	NA
ENSMUSG00000043079	6_136784188	7.212	6	136.784	18	60.594	60.6601	Synpo	FALSE	FALSE	NA	NA
ENSMUSG00000043085	1_16235800	6.141	1	16.236	4	141.613	141.619	Tmem82	FALSE	FALSE	NA	NA
ENSMUSG00000043085	17_33540273	6.147	17	33.54	4	141.613	141.619	Tmem82	FALSE	FALSE	NA	NA
ENSMUSG00000043085	8_114861800	6.618	8	114.862	4	141.613	141.619	Tmem82	FALSE	FALSE	NA	NA
ENSMUSG00000043088	12_73448381	7.377	12	73.448	6	113.458	113.471	Il17re	FALSE	FALSE	NA	NA
ENSMUSG00000043088	3_79662642	6.063	3	79.663	6	113.458	113.471	Il17re	FALSE	FALSE	NA	NA
ENSMUSG00000043090	13_89891412	6.165	13	89.891	8	69.7613	69.7912	Zfp866	FALSE	FALSE	NA	NA
ENSMUSG00000043122	7_134999984	6.24	7	135	12	112.489	112.5	A530016L24Rik	FALSE	FALSE	NA	NA
ENSMUSG00000043144	5_63550533	6.08	5	63.551	15	99.6014	99.6055	Aqp6	FALSE	FALSE	NA	NA
ENSMUSG00000043153	15_99654810	6.359	15	99.655	12	36.3815	36.6895	Ispd	FALSE	FALSE	NA	NA
ENSMUSG00000043157	10_95666081	6.185	10	95.666	14	61.3098	61.3119	Arl11	FALSE	FALSE	NA	NA
ENSMUSG00000043157	2_165802549	7.94	2	165.803	14	61.3098	61.3119	Arl11	FALSE	TRUE	NA	NA
ENSMUSG00000043157	5_76012448	6.325	5	76.012	14	61.3098	61.3119	Arl11	FALSE	FALSE	NA	NA
ENSMUSG00000043157	X_70123273	7.504	X	70.123	14	61.3098	61.3119	Arl11	FALSE	FALSE	NA	NA
ENSMUSG00000043183	16_15872664	6.151	16	15.873	13	54.5038	54.5513	Simc1	FALSE	FALSE	NA	NA
ENSMUSG00000043183	2_31765029	6.247	2	31.765	13	54.5038	54.5513	Simc1	FALSE	FALSE	NA	NA
ENSMUSG00000043192	X_100844410	6.277	X	100.844	8	5.63958	5.64101	Gm1840	FALSE	FALSE	NA	NA
ENSMUSG00000043207	1_78273887	6.834	1	78.274	4	121.059	121.098	Zmpste24	FALSE	FALSE	NA	NA
ENSMUSG00000043219	11_51922458	7.499	11	51.922	6	52.2063	52.2087	Hoxa6	FALSE	FALSE	NA	NA
ENSMUSG00000043219	1_164435327	7.048	1	164.435	6	52.2063	52.2087	Hoxa6	FALSE	FALSE	NA	NA
ENSMUSG00000043219	4_49532869	7.204	4	49.533	6	52.2063	52.2087	Hoxa6	FALSE	FALSE	NA	NA
ENSMUSG00000043223	2_5382085	6.493	2	5.382	18	15.9884	15.9893	Gm4835	FALSE	FALSE	NA	NA
ENSMUSG00000043230	18_31881608	7.275	18	31.882	1	80.1987	80.2185	Fam124b	FALSE	FALSE	NA	NA
ENSMUSG00000043230	7_35065039	6.351	7	35.065	1	80.1987	80.2185	Fam124b	FALSE	FALSE	NA	NA
ENSMUSG00000043241	4_114816271	6.058	4	114.816	2	5.95147	6.0567	Upf2	FALSE	FALSE	NA	NA
ENSMUSG00000043243	10_77569126	6.586	10	77.569	8	71.5976	71.6079	Fam129c	FALSE	FALSE	NA	NA
ENSMUSG00000043251	7_24880009	6.516	7	24.88	8	105.29	105.296	Exoc3l	FALSE	FALSE	NA	NA
ENSMUSG00000043252	4_33913326	6.271	4	33.913	4	15.2658	15.2868	Tmem64	FALSE	FALSE	NA	NA
ENSMUSG00000043252	X_133928183	6.625	X	133.928	4	15.2658	15.2868	Tmem64	FALSE	FALSE	NA	NA
ENSMUSG00000043257	12_98748425	6.388	12	98.748	4	133.66	133.673	Pigv	FALSE	FALSE	NA	NA
ENSMUSG00000043257	13_92628473	6.985	13	92.628	4	133.66	133.673	Pigv	FALSE	FALSE	NA	NA
ENSMUSG00000043257	2_74614527	6.642	2	74.615	4	133.66	133.673	Pigv	FALSE	FALSE	NA	NA
ENSMUSG00000043257	5_19176710	9.514	5	19.177	4	133.66	133.673	Pigv	FALSE	TRUE	NA	NA
ENSMUSG00000043257	7_120110442	8.685	7	120.11	4	133.66	133.673	Pigv	FALSE	TRUE	NA	NA
ENSMUSG00000043262	19_16777929	6.024	19	16.778	7	46.9232	46.9585	Uevld	FALSE	FALSE	NA	NA
ENSMUSG00000043263	13_52588934	6.293	13	52.589	1	173.631	173.648	Ifi209	FALSE	FALSE	NA	NA
ENSMUSG00000043282	2_76065220	6.274	2	76.065	1	153.874	153.877	Teddm1b	FALSE	FALSE	NA	NA
ENSMUSG00000043284	14_113503354	6.134	14	113.503	11	60.8645	60.8793	Tmem11	FALSE	FALSE	NA	NA
ENSMUSG00000043286	16_24980326	7.455	16	24.98	17	28.8584	28.8903	Pnpla1	FALSE	FALSE	NA	NA
ENSMUSG00000043286	5_132031087	6.171	5	132.031	17	28.8584	28.8903	Pnpla1	FALSE	FALSE	NA	NA
ENSMUSG00000043301	16_49580799	7.162	16	49.581	16	94.7486	94.9977	Kcnj6	FALSE	FALSE	NA	NA
ENSMUSG00000043301	19_55319229	6.257	19	55.319	16	94.7486	94.9977	Kcnj6	FALSE	FALSE	NA	NA
ENSMUSG00000043301	2_33597698	8.079	2	33.598	16	94.7486	94.9977	Kcnj6	FALSE	TRUE	NA	NA
ENSMUSG00000043333	2_30819842	6.29	2	30.82	4	123.788	123.83	Rhbdl2	FALSE	FALSE	NA	NA
ENSMUSG00000043336	16_37154280	6.8	16	37.154	16	57.3531	57.5731	Filip1l	FALSE	FALSE	NA	NA
ENSMUSG00000043340	4_156009474	6.182	4	156.009	6	28.2156	28.2609	6530409C15Rik	FALSE	FALSE	NA	NA
ENSMUSG00000043366	19_26597204	6.01	19	26.597	7	102.739	102.759	Olfr78	FALSE	FALSE	NA	NA
ENSMUSG00000043372	10_22331446	6.859	10	22.331	11	103.132	103.14	Hexim2	FALSE	FALSE	NA	NA
ENSMUSG00000043372	7_82584276	6.367	7	82.584	11	103.132	103.14	Hexim2	FALSE	FALSE	NA	NA
ENSMUSG00000043384	11_35672299	7.011	11	35.672	X	135.743	135.803	Gprasp1	FALSE	FALSE	NA	NA
ENSMUSG00000043398	14_72538477	6.398	14	72.538	12	72.068	72.0711	Gpr135	FALSE	FALSE	NA	NA
ENSMUSG00000043398	5_64251094	6.647	5	64.251	12	72.068	72.0711	Gpr135	FALSE	FALSE	NA	NA
ENSMUSG00000043398	6_72922178	6.638	6	72.922	12	72.068	72.0711	Gpr135	FALSE	FALSE	NA	NA
ENSMUSG00000043415	3_108999661	6.103	3	109	2	19.6578	19.6606	Otud1	FALSE	FALSE	NA	NA
ENSMUSG00000043421	10_43833618	6.808	10	43.834	6	29.2725	29.2754	Hilpda	FALSE	FALSE	NA	NA
ENSMUSG00000043421	6_127078807	6.408	6	127.079	6	29.2725	29.2754	Hilpda	FALSE	FALSE	NA	NA
ENSMUSG00000043421	8_27024986	6.145	8	27.025	6	29.2725	29.2754	Hilpda	FALSE	FALSE	NA	NA
ENSMUSG00000043463	14_104953333	7.125	14	104.953	X	136.858	136.869	Rab9b	FALSE	FALSE	NA	NA
ENSMUSG00000043468	16_15984706	6.97	16	15.985	3	98.1606	98.1642	Adam30	FALSE	FALSE	NA	NA
ENSMUSG00000043483	1_39936421	6.001	1	39.936	12	96.9224	96.9231	Gm6863	FALSE	FALSE	NA	NA
ENSMUSG00000043487	9_33153678	6.968	9	33.154	12	84.1007	84.1113	Acot6	FALSE	FALSE	NA	NA
ENSMUSG00000043496	1_51823032	6.545	1	51.823	6	53.8155	53.8208	Tril	FALSE	FALSE	NA	NA
ENSMUSG00000043501	10_128651252	6.775	10	128.651	15	78.8509	78.8555	Lgals2	FALSE	FALSE	NA	NA
ENSMUSG00000043501	5_148981708	6.085	5	148.982	15	78.8509	78.8555	Lgals2	FALSE	FALSE	NA	NA
ENSMUSG00000043535	3_155546479	6.245	3	155.546	2	29.1242	29.1825	Setx	FALSE	FALSE	NA	NA
ENSMUSG00000043541	1_50825416	6.044	1	50.825	6	145.175	145.211	Casc1	FALSE	FALSE	NA	NA
ENSMUSG00000043541	15_60092393	7.494	15	60.092	6	145.175	145.211	Casc1	FALSE	FALSE	NA	NA
ENSMUSG00000043542	11_4699881	6.395	11	4.7	3	7.50348	7.55384	Zc2hc1a	FALSE	FALSE	NA	NA
ENSMUSG00000043557	13_84516283	6.196	13	84.516	17	29.828	29.9701	Mdga1	FALSE	FALSE	NA	NA
ENSMUSG00000043572	6_75238309	6.149	6	75.238	4	106.651	106.655	Pars2	FALSE	FALSE	NA	NA
ENSMUSG00000043621	13_90518362	6.349	13	90.518	4	138.71	138.737	Ubxn10	FALSE	FALSE	NA	NA
ENSMUSG00000043629	14_23292880	6.204	14	23.293	1	52.9223	53.0202	1700019D03Rik	FALSE	FALSE	NA	NA
ENSMUSG00000043631	16_78535166	6.082	16	78.535	13	49.5048	49.5328	Ecm2	FALSE	FALSE	NA	NA
ENSMUSG00000043635	15_59234725	6.331	15	59.235	5	89.6771	89.8833	Adamts3	FALSE	FALSE	NA	NA
ENSMUSG00000043644	14_41194380	6.668	14	41.194	11	120.349	120.351	0610009L18Rik	FALSE	FALSE	NA	NA
ENSMUSG00000043644	17_13019539	6.082	17	13.02	11	120.349	120.351	0610009L18Rik	FALSE	FALSE	NA	NA
ENSMUSG00000043644	4_129810679	6.463	4	129.811	11	120.349	120.351	0610009L18Rik	FALSE	FALSE	NA	NA
ENSMUSG00000043661	5_27783385	6.283	5	27.783	X	103.525	103.526	Gm9785	FALSE	FALSE	NA	NA
ENSMUSG00000043661	6_123191944	6.32	6	123.192	X	103.525	103.526	Gm9785	FALSE	FALSE	NA	NA
ENSMUSG00000043664	10_105571071	7.709	10	105.571	8	71.5542	71.5589	Tmem221	FALSE	FALSE	NA	NA
ENSMUSG00000043668	19_10629786	6.156	19	10.63	8	90.247	90.3483	Tox3	FALSE	FALSE	NA	NA
ENSMUSG00000043668	2_61129857	6.548	2	61.13	8	90.247	90.3483	Tox3	FALSE	FALSE	NA	NA
ENSMUSG00000043668	3_105506531	6.283	3	105.507	8	90.247	90.3483	Tox3	FALSE	FALSE	NA	NA
ENSMUSG00000043668	8_117224169	6.084	8	117.224	8	90.247	90.3483	Tox3	FALSE	FALSE	NA	NA
ENSMUSG00000043673	11_57883928	6.338	11	57.884	12	11.0902	11.1511	Kcns3	FALSE	FALSE	NA	NA
ENSMUSG00000043673	12_56332422	6.621	12	56.332	12	11.0902	11.1511	Kcns3	FALSE	FALSE	NA	NA
ENSMUSG00000043673	6_133698012	6.193	6	133.698	12	11.0902	11.1511	Kcns3	FALSE	FALSE	NA	NA
ENSMUSG00000043683	6_124490498	6.062	6	124.49	17	56.2568	56.2636	Fem1a	FALSE	FALSE	NA	NA
ENSMUSG00000043687	5_112112205	6.142	5	112.112	8	120.609	120.648	1190005I06Rik	FALSE	FALSE	NA	NA
ENSMUSG00000043719	7_74077413	8.733	7	74.077	9	105.688	105.828	Col6a6	FALSE	TRUE	NA	NA
ENSMUSG00000043773	12_73672628	6.767	12	73.673	9	121.937	121.947	1700048O20Rik	FALSE	FALSE	NA	NA
ENSMUSG00000043773	17_53541368	6.348	17	53.541	9	121.937	121.947	1700048O20Rik	FALSE	FALSE	NA	NA
ENSMUSG00000043795	5_73850326	8.662	5	73.85	7	142.491	142.507	Prr33	FALSE	TRUE	NA	NA
ENSMUSG00000043807	1_189881807	7.396	1	189.882	17	35.1139	35.1154	Ly6g5b	FALSE	FALSE	NA	NA
ENSMUSG00000043822	3_142705784	6.231	3	142.706	10	80.3391	80.3484	Adamtsl5	FALSE	FALSE	NA	NA
ENSMUSG00000043833	3_129328770	6.023	3	129.329	5	25.101	25.1101	2900005J15Rik	FALSE	FALSE	NA	NA
ENSMUSG00000043873	11_116662591	6.049	11	116.663	3	106.017	106.033	Chil5	FALSE	FALSE	NA	NA
ENSMUSG00000043873	12_75168727	6.197	12	75.169	3	106.017	106.033	Chil5	FALSE	FALSE	NA	NA
ENSMUSG00000043873	1_192137668	6.287	1	192.138	3	106.017	106.033	Chil5	FALSE	FALSE	NA	NA
ENSMUSG00000043889	2_72055855	6.506	2	72.056	13	81.0647	81.0658	Gm8399	FALSE	FALSE	NA	NA
ENSMUSG00000043889	7_59228479	6.64	7	59.228	13	81.0647	81.0658	Gm8399	FALSE	FALSE	NA	NA
ENSMUSG00000043895	1_71226303	6.042	1	71.226	9	20.9624	20.9768	S1pr2	FALSE	FALSE	NA	NA
ENSMUSG00000043903	15_102150960	7.259	15	102.151	8	122.27	122.273	Zfp469	FALSE	FALSE	NA	NA
ENSMUSG00000043923	19_8835722	6.209	19	8.836	9	44.4102	44.4186	Ccdc84	FALSE	FALSE	NA	NA
ENSMUSG00000043924	11_84107102	7.208	11	84.107	4	135.37	135.398	Ncmap	FALSE	FALSE	NA	NA
ENSMUSG00000043924	18_83996416	6.318	18	83.996	4	135.37	135.398	Ncmap	FALSE	FALSE	NA	NA
ENSMUSG00000043924	9_107606072	6.494	9	107.606	4	135.37	135.398	Ncmap	FALSE	FALSE	NA	NA
ENSMUSG00000043929	4_14487982	7.452	4	14.488	X	94.2346	94.2777	Klhl15	FALSE	FALSE	NA	NA
ENSMUSG00000043931	8_64722971	6.304	8	64.723	6	48.7186	48.7246	Gimap7	FALSE	FALSE	NA	NA
ENSMUSG00000043943	13_84020916	8.349	13	84.021	9	18.322	18.403	Naalad2	FALSE	TRUE	NA	NA
ENSMUSG00000043964	3_58529449	6.975	3	58.529	7	127.77	127.775	Orai3	FALSE	FALSE	NA	NA
ENSMUSG00000043964	8_114431437	7.027	8	114.431	7	127.77	127.775	Orai3	FALSE	FALSE	NA	NA
ENSMUSG00000043998	2_74364132	6.067	2	74.364	12	69.1842	69.1868	Mgat2	FALSE	FALSE	NA	NA
ENSMUSG00000044006	11_84401384	6.104	11	84.401	8	69.8804	69.8877	Cilp2	FALSE	FALSE	NA	NA
ENSMUSG00000044006	1_34453134	6.164	1	34.453	8	69.8804	69.8877	Cilp2	FALSE	FALSE	NA	NA
ENSMUSG00000044006	15_36450981	6.062	15	36.451	8	69.8804	69.8877	Cilp2	FALSE	FALSE	NA	NA
ENSMUSG00000044022	6_98253254	6.938	6	98.253	18	37.5136	37.5183	Pcdhb21	FALSE	FALSE	NA	NA
ENSMUSG00000044026	16_8058923	6.506	16	8.059	19	38.396	38.4056	Slc35g1	FALSE	FALSE	NA	NA
ENSMUSG00000044052	9_92738878	6.036	9	92.739	11	101.173	101.175	Ccr10	FALSE	FALSE	NA	NA
ENSMUSG00000044056	11_53713261	6.457	11	53.713	11	32.5228	32.5321	Efcab9	FALSE	FALSE	NA	NA
ENSMUSG00000044068	10_118090836	6.181	10	118.091	11	22.972	22.9765	Zrsr1	FALSE	FALSE	NA	NA
ENSMUSG00000044071	1_180240916	6.522	1	180.241	10	123.264	123.741	Fam19a2	FALSE	FALSE	NA	NA
ENSMUSG00000044080	2_76034983	6.383	2	76.035	3	90.511	90.5144	S100a1	FALSE	FALSE	NA	NA
ENSMUSG00000044083	4_135736059	6.706	4	135.736	2	153.78	153.845	Efcab8	FALSE	FALSE	NA	NA
ENSMUSG00000044098	15_26027710	6.918	15	26.028	3	103.914	103.967	Rsbn1	FALSE	FALSE	NA	NA
ENSMUSG00000044117	2_123800471	6.67	2	123.8	16	13.9866	14.1015	2900011O08Rik	FALSE	FALSE	NA	NA
ENSMUSG00000044117	9_37458186	6.441	9	37.458	16	13.9866	14.1015	2900011O08Rik	FALSE	FALSE	NA	NA
ENSMUSG00000044134	4_124106356	6.662	4	124.106	5	121.849	121.855	Pheta1	FALSE	FALSE	NA	NA
ENSMUSG00000044139	11_73002626	6.253	11	73.003	7	127.886	127.891	Prss53	FALSE	FALSE	NA	NA
ENSMUSG00000044139	16_17879166	6.311	16	17.879	7	127.886	127.891	Prss53	FALSE	FALSE	NA	NA
ENSMUSG00000044139	18_42162702	6.168	18	42.163	7	127.886	127.891	Prss53	FALSE	FALSE	NA	NA
ENSMUSG00000044139	4_144746067	6.301	4	144.746	7	127.886	127.891	Prss53	FALSE	FALSE	NA	NA
ENSMUSG00000044139	8_129211374	6.406	8	129.211	7	127.886	127.891	Prss53	FALSE	FALSE	NA	NA
ENSMUSG00000044149	4_15967545	6.361	4	15.968	X	36.8875	36.9029	Nkrf	FALSE	FALSE	NA	NA
ENSMUSG00000044155	6_149600349	7.137	6	149.6	6	18.8486	18.8558	Lsm8	FALSE	FALSE	NA	NA
ENSMUSG00000044155	6_149640857	7.137	6	149.641	6	18.8486	18.8558	Lsm8	FALSE	FALSE	NA	NA
ENSMUSG00000044155	6_149681366	7.137	6	149.681	6	18.8486	18.8558	Lsm8	FALSE	FALSE	NA	NA
ENSMUSG00000044155	6_149721874	7.137	6	149.722	6	18.8486	18.8558	Lsm8	FALSE	FALSE	NA	NA
ENSMUSG00000044156	12_31271389	6.163	12	31.271	6	3.4571	3.4983	Hepacam2	FALSE	FALSE	NA	NA
ENSMUSG00000044156	17_37069438	6.343	17	37.069	6	3.4571	3.4983	Hepacam2	FALSE	FALSE	NA	NA
ENSMUSG00000044156	2_21283371	6.165	2	21.283	6	3.4571	3.4983	Hepacam2	FALSE	FALSE	NA	NA
ENSMUSG00000044162	8_33858350	6.054	8	33.858	6	65.5253	65.634	Tnip3	FALSE	FALSE	NA	NA
ENSMUSG00000044172	12_118203129	7.93	12	118.203	17	25.1208	25.1253	Ptx4	FALSE	TRUE	NA	NA
ENSMUSG00000044197	11_60067133	8.284	11	60.067	5	139.378	139.396	Gpr146	FALSE	TRUE	NA	NA
ENSMUSG00000044197	14_91962011	8.554	14	91.962	5	139.378	139.396	Gpr146	FALSE	TRUE	NA	NA
ENSMUSG00000044197	1_65512571	6.078	1	65.513	5	139.378	139.396	Gpr146	FALSE	FALSE	NA	NA
ENSMUSG00000044197	7_25604710	6.42	7	25.605	5	139.378	139.396	Gpr146	FALSE	FALSE	NA	NA
ENSMUSG00000044199	6_127087574	6.193	6	127.088	10	81.4977	81.5001	S1pr4	FALSE	FALSE	NA	NA
ENSMUSG00000044201	12_92181245	6.66	12	92.181	18	34.733	34.7515	Cdc25c	FALSE	FALSE	NA	NA
ENSMUSG00000044201	4_156009474	6.142	4	156.009	18	34.733	34.7515	Cdc25c	FALSE	FALSE	NA	NA
ENSMUSG00000044201	6_127410648	6.793	6	127.411	18	34.733	34.7515	Cdc25c	FALSE	FALSE	NA	NA
ENSMUSG00000044217	7_127970496	6.379	7	127.97	15	99.5908	99.5948	Aqp5	FALSE	FALSE	NA	NA
ENSMUSG00000044244	19_57738118	6.572	19	57.738	9	100.458	100.487	Il20rb	FALSE	FALSE	NA	NA
ENSMUSG00000044250	4_75301450	6.143	4	75.301	15	97.2471	97.3857	Pced1b	FALSE	FALSE	NA	NA
ENSMUSG00000044252	11_49853788	6.879	11	49.854	18	12.7553	12.9418	Osbpl1a	FALSE	FALSE	NA	NA
ENSMUSG00000044287	18_64774345	6.772	18	64.774	8	105.894	105.895	Nrn1l	FALSE	FALSE	NA	NA
ENSMUSG00000044287	1_136567184	7.429	1	136.567	8	105.894	105.895	Nrn1l	FALSE	FALSE	NA	NA
ENSMUSG00000044287	5_147442387	6.036	5	147.442	8	105.894	105.895	Nrn1l	FALSE	FALSE	NA	NA
ENSMUSG00000044287	9_13830376	6.008	9	13.83	8	105.894	105.895	Nrn1l	FALSE	FALSE	NA	NA
ENSMUSG00000044288	9_111543341	6.058	9	111.543	4	33.9246	33.9488	Cnr1	FALSE	FALSE	NA	NA
ENSMUSG00000044303	3_142372409	6.862	3	142.372	4	89.2745	89.2947	Cdkn2a	FALSE	FALSE	NA	NA
ENSMUSG00000044317	5_148433763	6.123	5	148.434	7	19.2125	19.2242	Gpr4	FALSE	FALSE	NA	NA
ENSMUSG00000044330	15_38362732	6.749	15	38.363	3	85.9158	85.9161	Gm9790	FALSE	FALSE	NA	NA
ENSMUSG00000044330	X_146732754	6.994	X	146.733	3	85.9158	85.9161	Gm9790	FALSE	FALSE	NA	NA
ENSMUSG00000044337	4_130935400	6.414	4	130.935	1	90.204	90.2168	Ackr3	FALSE	FALSE	NA	NA
ENSMUSG00000044338	15_10280024	6.539	15	10.28	2	85.1362	85.1399	Aplnr	FALSE	FALSE	NA	NA
ENSMUSG00000044338	6_101080063	7.918	6	101.08	2	85.1362	85.1399	Aplnr	FALSE	TRUE	NA	NA
ENSMUSG00000044338	7_25324315	6.98	7	25.324	2	85.1362	85.1399	Aplnr	FALSE	FALSE	NA	NA
ENSMUSG00000044340	13_95638311	6.294	13	95.638	1	106.172	106.394	Phlpp1	FALSE	FALSE	NA	NA
ENSMUSG00000044340	1_189738415	6.014	1	189.738	1	106.172	106.394	Phlpp1	FALSE	FALSE	NA	NA
ENSMUSG00000044349	6_147950598	6.934	6	147.951	2	158.376	158.386	Snhg11	FALSE	FALSE	NA	NA
ENSMUSG00000044350	13_111425219	6.034	13	111.425	14	77.0242	77.0369	Lacc1	FALSE	FALSE	NA	NA
ENSMUSG00000044361	17_81045787	6.847	17	81.046	15	76.1195	76.1266	BC024139	FALSE	FALSE	NA	NA
ENSMUSG00000009772	4_40822025	6.438	4	40.822	1	132.316	132.333	Nuak2	FALSE	FALSE	NA	NA
ENSMUSG00000009828	4_114387675	6.766	4	114.388	9	78.1092	78.1721	Ick	FALSE	FALSE	NA	NA
ENSMUSG00000009876	X_143048527	6.122	X	143.049	2	152.754	152.765	Cox4i2	FALSE	FALSE	NA	NA
ENSMUSG00000009905	13_100689960	6.468	13	100.69	1	106.72	106.76	Kdsr	FALSE	FALSE	NA	NA
ENSMUSG00000009995	16_17168727	6.225	16	17.169	X	74.2819	74.2902	Taz	FALSE	FALSE	NA	NA
ENSMUSG00000009995	18_55021254	6.028	18	55.021	X	74.2819	74.2902	Taz	FALSE	FALSE	NA	NA
ENSMUSG00000009995	7_138782782	7.138	7	138.783	X	74.2819	74.2902	Taz	FALSE	FALSE	NA	NA
ENSMUSG00000010021	16_50126262	8.155	16	50.126	11	114.765	114.791	Kif19a	FALSE	TRUE	NA	NA
ENSMUSG00000010025	11_93968652	6.327	11	93.969	11	61.2234	61.2675	Aldh3a2	FALSE	FALSE	NA	NA
ENSMUSG00000010025	19_8873205	7.657	19	8.873	11	61.2234	61.2675	Aldh3a2	FALSE	FALSE	NA	NA
ENSMUSG00000010044	15_40218796	6.159	15	40.219	9	107.547	107.551	Zmynd10	FALSE	FALSE	NA	NA
ENSMUSG00000010044	6_86491824	7.069	6	86.492	9	107.547	107.551	Zmynd10	FALSE	FALSE	NA	NA
ENSMUSG00000010047	4_33095143	7.065	4	33.095	9	107.568	107.573	Hyal2	FALSE	FALSE	NA	NA
ENSMUSG00000010048	4_6185280	6.372	4	6.185	9	107.588	107.593	Ifrd2	FALSE	FALSE	NA	NA
ENSMUSG00000010051	9_109902425	6.048	9	109.902	9	107.577	107.582	Hyal1	TRUE	FALSE	NA	NA
ENSMUSG00000010097	19_8901909	7.436	19	8.902	19	8.75707	8.77248	Nxf1	TRUE	FALSE	NA	NA
ENSMUSG00000010205	5_5728638	7.656	5	5.729	9	21.0742	21.092	Raver1	FALSE	FALSE	NA	NA
ENSMUSG00000010205	7_29934934	8.025	7	29.935	9	21.0742	21.092	Raver1	FALSE	TRUE	NA	NA
ENSMUSG00000010311	14_82468797	6.719	14	82.469	1	133.897	133.908	Optc	FALSE	FALSE	NA	NA
ENSMUSG00000010311	3_97951060	6.08	3	97.951	1	133.897	133.908	Optc	FALSE	FALSE	NA	NA
ENSMUSG00000010311	8_66801499	6.595	8	66.801	1	133.897	133.908	Optc	FALSE	FALSE	NA	NA
ENSMUSG00000010358	16_29511071	6.531	16	29.511	11	101.448	101.459	Ifi35	FALSE	FALSE	NA	NA
ENSMUSG00000010461	18_51207810	6.19	18	51.208	10	23.103	23.3508	Eya4	FALSE	FALSE	NA	NA
ENSMUSG00000010476	1_65405025	6.289	1	65.405	7	137.194	137.314	Ebf3	FALSE	FALSE	NA	NA
ENSMUSG00000010517	6_146829621	6.418	6	146.83	4	109.677	109.964	Faf1	FALSE	FALSE	NA	NA
ENSMUSG00000044362	15_61637920	6.257	15	61.638	7	90.4266	90.4287	Ccdc89	FALSE	FALSE	NA	NA
ENSMUSG00000044362	18_35831660	6.759	18	35.832	7	90.4266	90.4287	Ccdc89	FALSE	FALSE	NA	NA
ENSMUSG00000044364	12_82236380	6.102	12	82.236	2	151.702	151.712	Tmem74b	FALSE	FALSE	NA	NA
ENSMUSG00000044364	18_55890214	7.353	18	55.89	2	151.702	151.712	Tmem74b	FALSE	FALSE	NA	NA
ENSMUSG00000044364	6_142348834	7.558	6	142.349	2	151.702	151.712	Tmem74b	FALSE	FALSE	NA	NA
ENSMUSG00000044367	10_8985500	6.327	10	8.986	11	70.2168	70.2211	Slc16a13	FALSE	FALSE	NA	NA
ENSMUSG00000044367	17_17055885	6.014	17	17.056	11	70.2168	70.2211	Slc16a13	FALSE	FALSE	NA	NA
ENSMUSG00000044378	13_41307724	6.632	13	41.308	6	137.984	138.08	Slc15a5	FALSE	FALSE	NA	NA
ENSMUSG00000044408	11_61073410	6.566	11	61.073	12	54.6454	54.6566	Sptssa	FALSE	FALSE	NA	NA
ENSMUSG00000044424	12_3000000	6.148	12	3	19	23.6197	23.6203	Gm9493	FALSE	FALSE	NA	NA
ENSMUSG00000044424	12_3038001	6.148	12	3.038	19	23.6197	23.6203	Gm9493	FALSE	FALSE	NA	NA
ENSMUSG00000044424	12_3076003	6.148	12	3.076	19	23.6197	23.6203	Gm9493	FALSE	FALSE	NA	NA
ENSMUSG00000044424	2_160178439	6.387	2	160.178	19	23.6197	23.6203	Gm9493	FALSE	FALSE	NA	NA
ENSMUSG00000044424	3_87389778	6.113	3	87.39	19	23.6197	23.6203	Gm9493	FALSE	FALSE	NA	NA
ENSMUSG00000044424	X_170607294	6.039	X	170.607	19	23.6197	23.6203	Gm9493	FALSE	FALSE	NA	NA
ENSMUSG00000044424	X_170654072	6.039	X	170.654	19	23.6197	23.6203	Gm9493	FALSE	FALSE	NA	NA
ENSMUSG00000044456	12_98572645	8.637	12	98.573	12	102.283	102.391	Rin3	TRUE	TRUE	NA	NA
ENSMUSG00000044471	11_9039003	6.115	11	9.039	6	31.0826	31.2205	Lncpint	FALSE	FALSE	NA	NA
ENSMUSG00000044475	18_57232315	7.279	18	57.232	10	60.0028	60.1	Ascc1	FALSE	FALSE	NA	NA
ENSMUSG00000044496	13_91371422	6.129	13	91.371	4	147.941	147.947	2510039O18Rik	FALSE	FALSE	NA	NA
ENSMUSG00000044496	2_69177540	7.968	2	69.178	4	147.941	147.947	2510039O18Rik	FALSE	TRUE	NA	NA
ENSMUSG00000044499	13_41129535	6.501	13	41.13	10	36.5068	36.8344	Hs3st5	FALSE	FALSE	NA	NA
ENSMUSG00000044501	7_137446274	6.495	7	137.446	17	22.3615	22.3773	Zfp758	FALSE	FALSE	NA	NA
ENSMUSG00000044533	14_20827998	7.274	14	20.828	17	24.7181	24.7219	Rps2	FALSE	FALSE	NA	NA
ENSMUSG00000044533	6_99211586	6.041	6	99.212	17	24.7181	24.7219	Rps2	FALSE	FALSE	NA	NA
ENSMUSG00000044533	9_99483657	6.093	9	99.484	17	24.7181	24.7219	Rps2	FALSE	FALSE	NA	NA
ENSMUSG00000044548	15_8220978	6.362	15	8.221	12	71.3099	71.3201	Dact1	FALSE	FALSE	NA	NA
ENSMUSG00000044550	11_35179768	6.07	11	35.18	X	136.591	136.668	Tceal3	FALSE	FALSE	NA	NA
ENSMUSG00000044550	4_9676239	6.015	4	9.676	X	136.591	136.668	Tceal3	FALSE	FALSE	NA	NA
ENSMUSG00000044562	10_97527890	7.011	10	97.528	7	45.6275	45.6391	Rasip1	FALSE	FALSE	NA	NA
ENSMUSG00000044562	16_91096153	6.308	16	91.096	7	45.6275	45.6391	Rasip1	FALSE	FALSE	NA	NA
ENSMUSG00000044562	17_78824551	7.078	17	78.825	7	45.6275	45.6391	Rasip1	FALSE	FALSE	NA	NA
ENSMUSG00000044566	13_26054964	6.679	13	26.055	13	38.0061	38.0371	Cage1	FALSE	FALSE	NA	NA
ENSMUSG00000044573	15_93201927	6.831	15	93.202	12	30.8933	30.9116	Acp1	FALSE	FALSE	NA	NA
ENSMUSG00000044583	1_190698892	6.209	1	190.699	X	167.305	167.331	Tlr7	FALSE	FALSE	NA	NA
ENSMUSG00000044583	19_59902433	6.342	19	59.902	X	167.305	167.331	Tlr7	FALSE	FALSE	NA	NA
ENSMUSG00000044583	7_125428487	6.774	7	125.428	X	167.305	167.331	Tlr7	FALSE	FALSE	NA	NA
ENSMUSG00000044626	14_75278220	7.042	14	75.278	16	21.9538	21.9957	Liph	FALSE	FALSE	NA	NA
ENSMUSG00000044626	5_116610971	6.622	5	116.611	16	21.9538	21.9957	Liph	FALSE	FALSE	NA	NA
ENSMUSG00000044626	8_60526333	7.132	8	60.526	16	21.9538	21.9957	Liph	FALSE	FALSE	NA	NA
ENSMUSG00000044628	18_46235605	7.312	18	46.236	2	25.2423	25.2443	Rnf208	FALSE	FALSE	NA	NA
ENSMUSG00000044636	1_150825717	6.251	1	150.826	15	100.48	100.495	Csrnp2	FALSE	FALSE	NA	NA
ENSMUSG00000044636	14_112758179	6.723	14	112.758	15	100.48	100.495	Csrnp2	FALSE	FALSE	NA	NA
ENSMUSG00000044636	6_89275285	8.835	6	89.275	15	100.48	100.495	Csrnp2	FALSE	TRUE	NA	NA
ENSMUSG00000044645	11_35728186	7.038	11	35.728	17	50.6987	50.6994	Gm7334	FALSE	FALSE	NA	NA
ENSMUSG00000044647	11_59361854	7.095	11	59.362	2	65.8458	66.0315	Csrnp3	FALSE	FALSE	NA	NA
ENSMUSG00000044667	13_57098315	6.488	13	57.098	3	117.319	117.361	Plppr4	FALSE	FALSE	NA	NA
ENSMUSG00000044667	17_84184513	6.09	17	84.185	3	117.319	117.361	Plppr4	FALSE	FALSE	NA	NA
ENSMUSG00000044676	5_38588408	6.014	5	38.588	8	110.08	110.093	Zfp612	FALSE	FALSE	NA	NA
ENSMUSG00000044689	17_87865372	7.329	17	87.865	1	63.9647	63.969	Gm13749	FALSE	FALSE	NA	NA
ENSMUSG00000044689	4_10934268	6.836	4	10.934	1	63.9647	63.969	Gm13749	FALSE	FALSE	NA	NA
ENSMUSG00000044689	8_109811426	6.642	8	109.811	1	63.9647	63.969	Gm13749	FALSE	FALSE	NA	NA
ENSMUSG00000044689	9_78078816	6.504	9	78.079	1	63.9647	63.969	Gm13749	FALSE	FALSE	NA	NA
ENSMUSG00000044701	14_76853161	6.366	14	76.853	7	126.589	126.595	Il27	FALSE	FALSE	NA	NA
ENSMUSG00000044703	10_31202362	6.109	10	31.202	14	59.2769	59.2975	Phf11a	FALSE	FALSE	NA	NA
ENSMUSG00000044703	12_113120585	7.236	12	113.121	14	59.2769	59.2975	Phf11a	FALSE	FALSE	NA	NA
ENSMUSG00000044703	3_63924652	6.194	3	63.925	14	59.2769	59.2975	Phf11a	FALSE	FALSE	NA	NA
ENSMUSG00000044707	1_10126498	6.478	1	10.126	11	43.5288	43.587	Ccnjl	FALSE	FALSE	NA	NA
ENSMUSG00000044708	7_109875952	6.377	7	109.876	1	172.341	172.374	Kcnj10	FALSE	FALSE	NA	NA
ENSMUSG00000044709	18_65592268	6.136	18	65.592	7	19.5649	19.5776	Gemin7	FALSE	FALSE	NA	NA
ENSMUSG00000044715	11_35728186	6.049	11	35.728	12	105.685	105.703	Gskip	FALSE	FALSE	NA	NA
ENSMUSG00000044716	12_109060883	7.785	12	109.061	5	35.0568	35.0878	Dok7	FALSE	TRUE	NA	NA
ENSMUSG00000044719	1_173374205	6.499	1	173.374	18	36.6849	36.6959	E230025N22Rik	FALSE	FALSE	NA	NA
ENSMUSG00000044719	2_19158699	6.895	2	19.159	18	36.6849	36.6959	E230025N22Rik	FALSE	FALSE	NA	NA
ENSMUSG00000044719	6_67033858	6.853	6	67.034	18	36.6849	36.6959	E230025N22Rik	FALSE	FALSE	NA	NA
ENSMUSG00000044724	14_9117264	6.769	14	9.117	19	4.1398	4.14574	Gpr152	FALSE	FALSE	NA	NA
ENSMUSG00000044737	1_5945478	6.744	1	5.945	7	43.6904	43.6955	Klk14	FALSE	FALSE	NA	NA
ENSMUSG00000044749	7_136902001	6.097	7	136.902	11	110.177	110.252	Abca6	FALSE	FALSE	NA	NA
ENSMUSG00000044770	6_124833774	6.271	6	124.834	10	42.8604	42.9608	Scml4	FALSE	FALSE	NA	NA
ENSMUSG00000044770	9_42955264	6.181	9	42.955	10	42.8604	42.9608	Scml4	FALSE	FALSE	NA	NA
ENSMUSG00000044783	1_39892508	6.778	1	39.893	1	88.2625	88.2776	Hjurp	FALSE	FALSE	NA	NA
ENSMUSG00000044788	10_95455576	6.774	10	95.456	11	115.28	115.298	Fads6	FALSE	FALSE	NA	NA
ENSMUSG00000044792	6_125471922	6.365	6	125.472	13	59.7554	59.7698	Isca1	FALSE	FALSE	NA	NA
ENSMUSG00000044792	9_88417508	7.235	9	88.418	13	59.7554	59.7698	Isca1	FALSE	FALSE	NA	NA
ENSMUSG00000044795	18_75440959	6.639	18	75.441	11	69.3919	69.3956	Cyb5d1	FALSE	FALSE	NA	NA
ENSMUSG00000044807	1_62688560	6.989	1	62.689	11	50.8111	50.8277	Zfp354c	FALSE	FALSE	NA	NA
ENSMUSG00000044814	19_34682145	7.433	19	34.682	7	102.477	102.482	Olfr543	FALSE	FALSE	NA	NA
ENSMUSG00000044835	11_32765465	7.224	11	32.765	1	161.143	161.17	Ankrd45	FALSE	FALSE	NA	NA
ENSMUSG00000044835	12_76688223	6.128	12	76.688	1	161.143	161.17	Ankrd45	FALSE	FALSE	NA	NA
ENSMUSG00000044854	12_99780940	6.586	12	99.781	1	184.033	184.034	1700056E22Rik	FALSE	FALSE	NA	NA
ENSMUSG00000044854	18_64696708	6.975	18	64.697	1	184.033	184.034	1700056E22Rik	FALSE	FALSE	NA	NA
ENSMUSG00000044854	7_35703896	6.387	7	35.704	1	184.033	184.034	1700056E22Rik	FALSE	FALSE	NA	NA
ENSMUSG00000044854	9_119961485	6.525	9	119.961	1	184.033	184.034	1700056E22Rik	FALSE	FALSE	NA	NA
ENSMUSG00000044864	6_126645073	6.694	6	126.645	3	38.4493	38.4848	Ankrd50	FALSE	FALSE	NA	NA
ENSMUSG00000044867	6_22316183	6.348	6	22.316	6	48.7383	48.7414	Gimap1os	FALSE	FALSE	NA	NA
ENSMUSG00000044894	6_127344493	6.547	6	127.344	11	53.4279	53.4308	Uqcrq	FALSE	FALSE	NA	NA
ENSMUSG00000044916	17_46041450	7.093	17	46.041	2	92.3825	92.3857	1700029I15Rik	FALSE	FALSE	NA	NA
ENSMUSG00000044921	11_109790980	6.683	11	109.791	10	102.512	102.55	Rassf9	FALSE	FALSE	NA	NA
ENSMUSG00000044921	16_3000000	6.835	16	3	10	102.512	102.55	Rassf9	FALSE	FALSE	NA	NA
ENSMUSG00000044921	16_3035541	6.835	16	3.036	10	102.512	102.55	Rassf9	FALSE	FALSE	NA	NA
ENSMUSG00000044921	16_3071083	6.835	16	3.071	10	102.512	102.55	Rassf9	FALSE	FALSE	NA	NA
ENSMUSG00000044921	16_3106624	6.835	16	3.107	10	102.512	102.55	Rassf9	FALSE	FALSE	NA	NA
ENSMUSG00000044921	16_3142166	6.835	16	3.142	10	102.512	102.55	Rassf9	FALSE	FALSE	NA	NA
ENSMUSG00000044921	16_3177707	6.835	16	3.178	10	102.512	102.55	Rassf9	FALSE	FALSE	NA	NA
ENSMUSG00000044921	16_3213249	6.835	16	3.213	10	102.512	102.55	Rassf9	FALSE	FALSE	NA	NA
ENSMUSG00000044921	16_3248790	6.835	16	3.249	10	102.512	102.55	Rassf9	FALSE	FALSE	NA	NA
ENSMUSG00000044921	16_3284332	6.835	16	3.284	10	102.512	102.55	Rassf9	FALSE	FALSE	NA	NA
ENSMUSG00000044921	16_3319873	6.835	16	3.32	10	102.512	102.55	Rassf9	FALSE	FALSE	NA	NA
ENSMUSG00000044921	16_3355414	6.835	16	3.355	10	102.512	102.55	Rassf9	FALSE	FALSE	NA	NA
ENSMUSG00000044921	16_3390956	6.835	16	3.391	10	102.512	102.55	Rassf9	FALSE	FALSE	NA	NA
ENSMUSG00000044933	15_77426124	6.347	15	77.426	15	78.537	78.5447	Sstr3	TRUE	FALSE	NA	NA
ENSMUSG00000044934	16_51719438	6.081	16	51.719	13	64.133	64.1532	Zfp367	FALSE	FALSE	NA	NA
ENSMUSG00000044934	17_74641388	6.147	17	74.641	13	64.133	64.1532	Zfp367	FALSE	FALSE	NA	NA
ENSMUSG00000044952	19_21270329	7.198	19	21.27	7	97.3323	97.3502	Kctd21	FALSE	FALSE	NA	NA
ENSMUSG00000044952	3_98618681	8.46	3	98.619	7	97.3323	97.3502	Kctd21	FALSE	TRUE	NA	NA
ENSMUSG00000044968	18_81637747	6.149	18	81.638	5	21.6629	21.7014	Napepld	FALSE	FALSE	NA	NA
ENSMUSG00000044976	1_172486072	6.7	1	172.486	9	74.1104	74.2833	Wdr72	FALSE	FALSE	NA	NA
ENSMUSG00000044976	12_102137220	6.122	12	102.137	9	74.1104	74.2833	Wdr72	FALSE	FALSE	NA	NA
ENSMUSG00000044976	14_111492485	6.575	14	111.492	9	74.1104	74.2833	Wdr72	FALSE	FALSE	NA	NA
ENSMUSG00000044976	19_6957328	6.487	19	6.957	9	74.1104	74.2833	Wdr72	FALSE	FALSE	NA	NA
ENSMUSG00000044976	2_57414386	6.822	2	57.414	9	74.1104	74.2833	Wdr72	FALSE	FALSE	NA	NA
ENSMUSG00000044976	5_147286194	6.003	5	147.286	9	74.1104	74.2833	Wdr72	FALSE	FALSE	NA	NA
ENSMUSG00000044976	7_27946388	6.025	7	27.946	9	74.1104	74.2833	Wdr72	FALSE	FALSE	NA	NA
ENSMUSG00000044982	11_32536357	6.331	11	32.536	18	31.9091	31.9119	Sft2d3	FALSE	FALSE	NA	NA
ENSMUSG00000044982	4_41731497	6.053	4	41.731	18	31.9091	31.9119	Sft2d3	FALSE	FALSE	NA	NA
ENSMUSG00000044991	14_73465278	6.913	14	73.465	2	132.687	132.751	Shld1	FALSE	FALSE	NA	NA
ENSMUSG00000045005	10_115451100	6.06	10	115.451	1	64.7306	64.7378	Fzd5	FALSE	FALSE	NA	NA
ENSMUSG00000045005	16_76270575	7.662	16	76.271	1	64.7306	64.7378	Fzd5	FALSE	FALSE	NA	NA
ENSMUSG00000045005	3_103733783	6.061	3	103.734	1	64.7306	64.7378	Fzd5	FALSE	FALSE	NA	NA
ENSMUSG00000045005	4_145802530	7.24	4	145.803	1	64.7306	64.7378	Fzd5	FALSE	FALSE	NA	NA
ENSMUSG00000045007	17_69767454	6.013	17	69.767	11	101.156	101.162	Tubg2	FALSE	FALSE	NA	NA
ENSMUSG00000045008	10_95165330	6.568	10	95.165	10	43.1747	43.1766	9030612E09Rik	FALSE	FALSE	NA	NA
ENSMUSG00000045031	5_88735139	7.371	5	88.735	3	37.3077	37.3127	Cetn4	FALSE	FALSE	NA	NA
ENSMUSG00000045034	15_87703353	6.935	15	87.703	13	92.4259	92.4417	Ankrd34b	FALSE	FALSE	NA	NA
ENSMUSG00000045034	2_171086124	6.132	2	171.086	13	92.4259	92.4417	Ankrd34b	FALSE	FALSE	NA	NA
ENSMUSG00000045039	2_103107327	6.391	2	103.107	7	25.3172	25.3659	Megf8	FALSE	FALSE	NA	NA
ENSMUSG00000045055	1_184895504	6.752	1	184.896	10	128.776	128.777	Rpsa-ps2	FALSE	FALSE	NA	NA
ENSMUSG00000045055	X_21121131	6.002	X	21.121	10	128.776	128.777	Rpsa-ps2	FALSE	FALSE	NA	NA
ENSMUSG00000045062	11_85859347	6.008	11	85.859	18	37.3417	37.3452	Pcdhb7	FALSE	FALSE	NA	NA
ENSMUSG00000045062	2_154609902	6.216	2	154.61	18	37.3417	37.3452	Pcdhb7	FALSE	FALSE	NA	NA
ENSMUSG00000045064	10_34258465	7.04	10	34.258	12	85.2886	85.2994	Zc2hc1c	FALSE	FALSE	NA	NA
ENSMUSG00000045064	4_126079853	6.151	4	126.08	12	85.2886	85.2994	Zc2hc1c	FALSE	FALSE	NA	NA
ENSMUSG00000045075	2_29972005	6.392	2	29.972	11	95.6969	95.6991	Gm9796	FALSE	FALSE	NA	NA
ENSMUSG00000045092	4_31948449	6.126	4	31.948	3	115.71	115.715	S1pr1	FALSE	FALSE	NA	NA
ENSMUSG00000045094	2_104418395	7.837	2	104.418	18	61.4938	61.5365	Arhgef37	FALSE	TRUE	NA	NA
ENSMUSG00000045104	15_101919447	6.602	15	101.919	19	21.9381	21.9384	Gm5514	FALSE	FALSE	NA	NA
ENSMUSG00000045106	16_29505225	6.758	16	29.505	2	104.868	105.018	Ccdc73	FALSE	FALSE	NA	NA
ENSMUSG00000045136	14_103637788	7.318	14	103.638	13	34.1267	34.1305	Tubb2b	FALSE	FALSE	NA	NA
ENSMUSG00000045140	2_180070157	7.781	2	180.07	11	84.8763	84.8803	Pigw	FALSE	TRUE	NA	NA
ENSMUSG00000045176	14_24488985	7.081	14	24.489	11	69.0597	69.0616	Borcs6	FALSE	FALSE	NA	NA
ENSMUSG00000045176	18_33802940	6.132	18	33.803	11	69.0597	69.0616	Borcs6	FALSE	FALSE	NA	NA
ENSMUSG00000045180	2_128758361	6.691	2	128.758	X	152.61	152.769	Shroom2	FALSE	FALSE	NA	NA
ENSMUSG00000045180	7_27331517	6.433	7	27.332	X	152.61	152.769	Shroom2	FALSE	FALSE	NA	NA
ENSMUSG00000045193	6_82786562	6.496	6	82.787	10	80.166	80.1728	Cirbp	FALSE	FALSE	NA	NA
ENSMUSG00000045193	7_35056496	7.093	7	35.056	10	80.166	80.1728	Cirbp	FALSE	FALSE	NA	NA
ENSMUSG00000045201	10_90576559	6.418	10	90.577	14	15.3575	15.439	Lrrc3b	FALSE	FALSE	NA	NA
ENSMUSG00000045201	18_60231339	6.343	18	60.231	14	15.3575	15.439	Lrrc3b	FALSE	FALSE	NA	NA
ENSMUSG00000045201	3_99090850	6.279	3	99.091	14	15.3575	15.439	Lrrc3b	FALSE	FALSE	NA	NA
ENSMUSG00000045211	2_27419183	6.86	2	27.419	14	70.5776	70.5827	Nudt18	FALSE	FALSE	NA	NA
ENSMUSG00000045215	6_17484350	7.014	6	17.484	18	22.3449	22.5302	Asxl3	FALSE	FALSE	NA	NA
ENSMUSG00000045215	7_141872387	6.183	7	141.872	18	22.3449	22.5302	Asxl3	FALSE	FALSE	NA	NA
ENSMUSG00000045216	13_113593816	6.058	13	113.594	1	36.0684	36.1064	Hs6st1	FALSE	FALSE	NA	NA
ENSMUSG00000045231	1_136495703	6.829	1	136.496	16	23.2207	23.2255	BC106179	FALSE	FALSE	NA	NA
ENSMUSG00000045231	16_29501900	6.376	16	29.502	16	23.2207	23.2255	BC106179	FALSE	FALSE	NA	NA
ENSMUSG00000045231	17_63056923	6.676	17	63.057	16	23.2207	23.2255	BC106179	FALSE	FALSE	NA	NA
ENSMUSG00000045231	2_166325217	6.848	2	166.325	16	23.2207	23.2255	BC106179	FALSE	FALSE	NA	NA
ENSMUSG00000045246	11_58787965	6.385	11	58.788	8	119.624	119.636	Kcng4	FALSE	FALSE	NA	NA
ENSMUSG00000045246	2_157738833	6.923	2	157.739	8	119.624	119.636	Kcng4	FALSE	FALSE	NA	NA
ENSMUSG00000045259	5_139152558	6.337	5	139.153	1	171.358	171.361	Klhdc9	FALSE	FALSE	NA	NA
ENSMUSG00000045268	2_19908796	6.391	2	19.909	4	119.17	119.174	Zfp691	FALSE	FALSE	NA	NA
ENSMUSG00000045268	4_49792199	6.067	4	49.792	4	119.17	119.174	Zfp691	FALSE	FALSE	NA	NA
ENSMUSG00000045268	5_74287472	6.123	5	74.287	4	119.17	119.174	Zfp691	FALSE	FALSE	NA	NA
ENSMUSG00000045273	4_127141800	6.161	4	127.142	13	100.76	100.776	Cenph	FALSE	FALSE	NA	NA
ENSMUSG00000045275	17_74641388	6.281	17	74.641	16	96.1584	96.1923	Lca5l	FALSE	FALSE	NA	NA
ENSMUSG00000045275	7_102538773	6.418	7	102.539	16	96.1584	96.1923	Lca5l	FALSE	FALSE	NA	NA
ENSMUSG00000045281	16_24010784	6.852	16	24.011	15	73.6946	73.7075	Gpr20	FALSE	FALSE	NA	NA
ENSMUSG00000045281	2_163095060	6.037	2	163.095	15	73.6946	73.7075	Gpr20	FALSE	FALSE	NA	NA
ENSMUSG00000045284	17_3000000	6.804	17	3	X	44.7866	44.7902	Dcaf12l1	FALSE	FALSE	NA	NA
ENSMUSG00000045284	17_3032196	6.804	17	3.032	X	44.7866	44.7902	Dcaf12l1	FALSE	FALSE	NA	NA
ENSMUSG00000045287	12_54701876	6.235	12	54.702	11	75.1938	75.2678	Rtn4rl1	FALSE	FALSE	NA	NA
ENSMUSG00000045287	14_69177484	8.162	14	69.177	11	75.1938	75.2678	Rtn4rl1	FALSE	TRUE	NA	NA
ENSMUSG00000045294	11_94007558	7.505	11	94.008	5	28.0714	28.0787	Insig1	FALSE	FALSE	NA	NA
ENSMUSG00000045294	7_34199427	6.176	7	34.199	5	28.0714	28.0787	Insig1	FALSE	FALSE	NA	NA
ENSMUSG00000045302	12_99108178	6.74	12	99.108	5	30.9509	30.9604	Preb	FALSE	FALSE	NA	NA
ENSMUSG00000045302	6_16904601	6.129	6	16.905	5	30.9509	30.9604	Preb	FALSE	FALSE	NA	NA
ENSMUSG00000045302	X_9134378	6.481	X	9.134	5	30.9509	30.9604	Preb	FALSE	FALSE	NA	NA
ENSMUSG00000045319	1_189420043	6.243	1	189.42	2	6.09761	6.13021	Proser2	FALSE	FALSE	NA	NA
ENSMUSG00000045319	18_23734117	7.158	18	23.734	2	6.09761	6.13021	Proser2	FALSE	FALSE	NA	NA
ENSMUSG00000045319	19_6985427	6.254	19	6.985	2	6.09761	6.13021	Proser2	FALSE	FALSE	NA	NA
ENSMUSG00000045319	2_92791038	6.094	2	92.791	2	6.09761	6.13021	Proser2	FALSE	FALSE	NA	NA
ENSMUSG00000045328	8_114350288	6.419	8	114.35	3	135.213	135.274	Cenpe	FALSE	FALSE	NA	NA
ENSMUSG00000045333	11_69829176	6.235	11	69.829	8	87.6618	87.9596	Zfp423	FALSE	FALSE	NA	NA
ENSMUSG00000045333	8_70489966	6.013	8	70.49	8	87.6618	87.9596	Zfp423	FALSE	FALSE	NA	NA
ENSMUSG00000045348	1_163312466	6.712	1	163.312	5	137.73	137.742	Nyap1	FALSE	FALSE	NA	NA
ENSMUSG00000045350	10_41708394	6.217	10	41.708	15	99.9183	99.9671	Fam186a	FALSE	FALSE	NA	NA
ENSMUSG00000045374	5_73474997	6.371	5	73.475	11	75.4409	75.4547	Wdr81	FALSE	FALSE	NA	NA
ENSMUSG00000045381	4_34968823	6.245	4	34.969	1	174.041	174.044	Olfr433	FALSE	FALSE	NA	NA
ENSMUSG00000045381	6_140102063	6.892	6	140.102	1	174.041	174.044	Olfr433	FALSE	FALSE	NA	NA
ENSMUSG00000045382	4_152082355	6.259	4	152.082	1	128.588	128.592	Cxcr4	FALSE	FALSE	NA	NA
ENSMUSG00000045411	3_108997718	6.171	3	108.998	7	44.2467	44.2523	2410002F23Rik	FALSE	FALSE	NA	NA
ENSMUSG00000045427	4_57544136	6.549	4	57.544	X	134.601	134.607	Hnrnph2	FALSE	FALSE	NA	NA
ENSMUSG00000045427	7_28035802	7.711	7	28.036	X	134.601	134.607	Hnrnph2	FALSE	FALSE	NA	NA
ENSMUSG00000045435	14_103032922	6.532	14	103.033	5	20.8822	20.8869	Tmem60	FALSE	FALSE	NA	NA
ENSMUSG00000045435	2_127889890	6.051	2	127.89	5	20.8822	20.8869	Tmem60	FALSE	FALSE	NA	NA
ENSMUSG00000045438	4_138275978	6.121	4	138.276	5	139.336	139.351	Cox19	FALSE	FALSE	NA	NA
ENSMUSG00000045441	16_33952511	7.873	16	33.953	6	59.3472	59.4263	Gprin3	FALSE	TRUE	NA	NA
ENSMUSG00000045441	18_33806951	6.083	18	33.807	6	59.3472	59.4263	Gprin3	FALSE	FALSE	NA	NA
ENSMUSG00000045455	12_33226705	6.865	12	33.227	10	11.6092	11.6098	Gm9797	FALSE	FALSE	NA	NA
ENSMUSG00000045455	19_37484012	6.346	19	37.484	10	11.6092	11.6098	Gm9797	FALSE	FALSE	NA	NA
ENSMUSG00000045455	2_35127635	7.593	2	35.128	10	11.6092	11.6098	Gm9797	FALSE	FALSE	NA	NA
ENSMUSG00000045455	5_139780389	6.013	5	139.78	10	11.6092	11.6098	Gm9797	FALSE	FALSE	NA	NA
ENSMUSG00000045455	6_127065657	6.08	6	127.066	10	11.6092	11.6098	Gm9797	FALSE	FALSE	NA	NA
ENSMUSG00000045466	5_73362435	6.545	5	73.362	6	47.9534	47.9653	Zfp956	FALSE	FALSE	NA	NA
ENSMUSG00000045467	9_123154273	7.504	9	123.154	7	80.2464	80.2608	Ttll13	FALSE	FALSE	NA	NA
ENSMUSG00000045482	9_32912385	6.127	9	32.912	5	144.768	144.86	Trrap	FALSE	FALSE	NA	NA
ENSMUSG00000045521	13_51868087	6.266	13	51.868	16	17.8986	17.9	Tssk2	FALSE	FALSE	NA	NA
ENSMUSG00000045534	2_24276967	6.558	2	24.277	6	126.533	126.535	Kcna5	FALSE	FALSE	NA	NA
ENSMUSG00000045576	16_44726053	6.116	16	44.726	3	104.864	104.93	St7l	FALSE	FALSE	NA	NA
ENSMUSG00000045576	7_141575309	6.119	7	141.575	3	104.864	104.93	St7l	FALSE	FALSE	NA	NA
ENSMUSG00000045589	10_61174331	6.863	10	61.174	4	56.9572	56.9904	Frrs1l	FALSE	FALSE	NA	NA
ENSMUSG00000045589	16_24154822	6.431	16	24.155	4	56.9572	56.9904	Frrs1l	FALSE	FALSE	NA	NA
ENSMUSG00000045594	3_133370957	7.189	3	133.371	9	114.401	114.475	Glb1	FALSE	FALSE	NA	NA
ENSMUSG00000045613	10_128948782	6.152	10	128.949	6	36.3881	36.5284	Chrm2	FALSE	FALSE	NA	NA
ENSMUSG00000045625	X_68656355	6.195	X	68.656	16	31.9339	31.946	Pigz	FALSE	FALSE	NA	NA
ENSMUSG00000045636	14_20256918	6.373	14	20.257	8	40.9909	41.1337	Mtus1	FALSE	FALSE	NA	NA
ENSMUSG00000045664	12_103467293	6.281	12	103.467	19	5.91756	5.92482	Cdc42ep2	FALSE	FALSE	NA	NA
ENSMUSG00000045690	7_25227932	7.557	7	25.228	12	75.6306	75.6695	Wdr89	FALSE	FALSE	NA	NA
ENSMUSG00000045709	1_145155626	6.047	1	145.156	6	29.9853	29.9938	Smkr-ps	FALSE	FALSE	NA	NA
ENSMUSG00000045709	7_19141088	8.733	7	19.141	6	29.9853	29.9938	Smkr-ps	FALSE	TRUE	NA	NA
ENSMUSG00000045725	12_44968008	6.116	12	44.968	6	54.3258	54.3302	Prr15	FALSE	FALSE	NA	NA
ENSMUSG00000045730	17_80531114	6.78	17	80.531	18	62.1778	62.18	Adrb2	FALSE	FALSE	NA	NA
ENSMUSG00000045746	11_93022950	6.069	11	93.023	8	60.9834	60.9859	B230317F23Rik	FALSE	FALSE	NA	NA
ENSMUSG00000045757	1_182380027	6.947	1	182.38	7	127.404	127.407	Zfp764	FALSE	FALSE	NA	NA
ENSMUSG00000045767	17_67073627	6.639	17	67.074	13	55.6931	55.7035	B230219D22Rik	FALSE	FALSE	NA	NA
ENSMUSG00000045777	16_45437425	6.689	16	45.437	7	142.326	142.374	Ifitm10	FALSE	FALSE	NA	NA
ENSMUSG00000045813	14_72910387	6.087	14	72.91	7	62.0945	62.2095	Gm9801	FALSE	FALSE	NA	NA
ENSMUSG00000045817	17_88498626	6.029	17	88.499	17	84.1839	84.1879	Zfp36l2	FALSE	FALSE	NA	NA
ENSMUSG00000045826	3_58689440	7.3	3	58.689	19	4.15461	4.15675	Ptprcap	FALSE	FALSE	NA	NA
ENSMUSG00000045827	19_23868659	6.25	19	23.869	13	33.0033	33.018	Serpinb9	FALSE	FALSE	NA	NA
ENSMUSG00000045838	3_51180724	6.113	3	51.181	2	118.754	118.763	Ccdc9b	FALSE	FALSE	NA	NA
ENSMUSG00000045854	4_109522381	6.298	4	109.522	4	32.8003	32.8016	Lyrm2	FALSE	FALSE	NA	NA
ENSMUSG00000045868	2_81018983	6.814	2	81.019	7	106.157	106.215	Gvin1	FALSE	FALSE	NA	NA
ENSMUSG00000045877	1_61793688	6.256	1	61.794	11	43.587	43.589	4933415A04Rik	FALSE	FALSE	NA	NA
ENSMUSG00000045877	18_57740269	6.98	18	57.74	11	43.587	43.589	4933415A04Rik	FALSE	FALSE	NA	NA
ENSMUSG00000045877	4_19724371	6.299	4	19.724	11	43.587	43.589	4933415A04Rik	FALSE	FALSE	NA	NA
ENSMUSG00000045896	11_96503703	6.099	11	96.504	6	83.8054	83.8317	Paip2b	FALSE	FALSE	NA	NA
ENSMUSG00000045896	2_69123711	7.124	2	69.124	6	83.8054	83.8317	Paip2b	FALSE	FALSE	NA	NA
ENSMUSG00000045912	10_121481129	6.784	10	121.481	10	79.6069	79.614	C2cd4c	FALSE	FALSE	NA	NA
ENSMUSG00000045912	3_88111149	6.128	3	88.111	10	79.6069	79.614	C2cd4c	FALSE	FALSE	NA	NA
ENSMUSG00000045915	3_107205200	6.391	3	107.205	11	68.587	68.598	Ccdc42	FALSE	FALSE	NA	NA
ENSMUSG00000045930	13_103585809	6.434	13	103.586	12	58.2647	58.2693	Clec14a	FALSE	FALSE	NA	NA
ENSMUSG00000045930	16_90935127	6.17	16	90.935	12	58.2647	58.2693	Clec14a	FALSE	FALSE	NA	NA
ENSMUSG00000045930	2_5800259	6.376	2	5.8	12	58.2647	58.2693	Clec14a	FALSE	FALSE	NA	NA
ENSMUSG00000045934	2_3745074	6.541	2	3.745	3	96.162	96.1717	Mtmr11	FALSE	FALSE	NA	NA
ENSMUSG00000045942	1_10748960	6.11	1	10.749	11	51.2537	51.263	BC049762	FALSE	FALSE	NA	NA
ENSMUSG00000045942	18_6278932	7.119	18	6.279	11	51.2537	51.263	BC049762	FALSE	FALSE	NA	NA
ENSMUSG00000045942	19_47638134	6.096	19	47.638	11	51.2537	51.263	BC049762	FALSE	FALSE	NA	NA
ENSMUSG00000045962	17_6963469	6.794	17	6.963	6	119.924	120.039	Wnk1	FALSE	FALSE	NA	NA
ENSMUSG00000045967	12_55215162	6.106	12	55.215	2	21.3675	21.8305	Gpr158	FALSE	FALSE	NA	NA
ENSMUSG00000045975	5_137013914	7.034	5	137.014	16	97.8552	97.9626	C2cd2	FALSE	FALSE	NA	NA
ENSMUSG00000045996	4_156256233	6.062	4	156.256	15	36.174	36.177	Polr2k	FALSE	FALSE	NA	NA
ENSMUSG00000045996	4_156296206	6.062	4	156.296	15	36.174	36.177	Polr2k	FALSE	FALSE	NA	NA
ENSMUSG00000045996	4_156336179	6.062	4	156.336	15	36.174	36.177	Polr2k	FALSE	FALSE	NA	NA
ENSMUSG00000045996	4_156376152	6.062	4	156.376	15	36.174	36.177	Polr2k	FALSE	FALSE	NA	NA
ENSMUSG00000045996	4_156416125	6.062	4	156.416	15	36.174	36.177	Polr2k	FALSE	FALSE	NA	NA
ENSMUSG00000045996	4_156456098	6.062	4	156.456	15	36.174	36.177	Polr2k	FALSE	FALSE	NA	NA
ENSMUSG00000045996	4_156496071	6.062	4	156.496	15	36.174	36.177	Polr2k	FALSE	FALSE	NA	NA
ENSMUSG00000046006	18_45364158	6.001	18	45.364	13	110.353	110.357	Gapt	FALSE	FALSE	NA	NA
ENSMUSG00000046006	6_63832680	6.249	6	63.833	13	110.353	110.357	Gapt	FALSE	FALSE	NA	NA
ENSMUSG00000046006	7_109139420	6.217	7	109.139	13	110.353	110.357	Gapt	FALSE	FALSE	NA	NA
ENSMUSG00000046010	8_67535065	6.165	8	67.535	11	82.7643	82.7659	Zfp830	FALSE	FALSE	NA	NA
ENSMUSG00000046020	1_43174374	6.207	1	43.174	2	153.242	153.27	Pofut1	FALSE	FALSE	NA	NA
ENSMUSG00000046020	4_62584644	6.052	4	62.585	2	153.242	153.27	Pofut1	FALSE	FALSE	NA	NA
ENSMUSG00000046027	18_41952195	6.062	18	41.952	7	83.632	83.6531	Stard5	FALSE	FALSE	NA	NA
ENSMUSG00000046062	15_25909181	6.679	15	25.909	1	133.131	133.14	Ppp1r15b	FALSE	FALSE	NA	NA
ENSMUSG00000046070	2_24961888	7.69	2	24.962	17	24.8788	24.882	Igfals	FALSE	FALSE	NA	NA
ENSMUSG00000046079	17_16953630	6.802	17	16.954	5	105.7	105.832	Lrrc8d	FALSE	FALSE	NA	NA
ENSMUSG00000046085	2_26470332	6.367	2	26.47	2	103.967	104.028	4931422A03Rik	FALSE	FALSE	NA	NA
ENSMUSG00000046101	1_183464194	10.158	1	183.464	1	9.90864	9.94209	Mcmdc2	FALSE	TRUE	NA	NA
ENSMUSG00000046101	12_8388558	6.088	12	8.389	1	9.90864	9.94209	Mcmdc2	FALSE	FALSE	NA	NA
ENSMUSG00000046101	17_53527453	6.285	17	53.527	1	9.90864	9.94209	Mcmdc2	FALSE	FALSE	NA	NA
ENSMUSG00000046138	14_23748998	6.3	14	23.749	19	29.7144	29.806	9930021J03Rik	FALSE	FALSE	NA	NA
ENSMUSG00000046139	12_37356083	7.426	12	37.356	19	11.9124	11.9451	Patl1	FALSE	FALSE	NA	NA
ENSMUSG00000046139	16_16648905	6.286	16	16.649	19	11.9124	11.9451	Patl1	FALSE	FALSE	NA	NA
ENSMUSG00000046152	10_72677373	6.004	10	72.677	8	31.1873	31.2617	Fut10	FALSE	FALSE	NA	NA
ENSMUSG00000046157	14_58668449	6.321	14	58.668	12	78.9618	79.0076	Tmem229b	FALSE	FALSE	NA	NA
ENSMUSG00000046159	1_36726400	6.944	1	36.726	13	9.87549	10.3608	Chrm3	FALSE	FALSE	NA	NA
ENSMUSG00000046182	7_35200416	7.107	7	35.2	7	125.878	126.082	Gsg1l	FALSE	FALSE	NA	NA
ENSMUSG00000046185	3_137334645	6.058	3	137.335	7	29.7686	29.7798	Zfp84	FALSE	FALSE	NA	NA
ENSMUSG00000046185	5_23846799	6.581	5	23.847	7	29.7686	29.7798	Zfp84	FALSE	FALSE	NA	NA
ENSMUSG00000046196	11_68987403	6.253	11	68.987	17	80.2075	80.2179	Ttc39d	FALSE	FALSE	NA	NA
ENSMUSG00000046196	3_122028720	6.303	3	122.029	17	80.2075	80.2179	Ttc39d	FALSE	FALSE	NA	NA
ENSMUSG00000046196	X_135923188	6.662	X	135.923	17	80.2075	80.2179	Ttc39d	FALSE	FALSE	NA	NA
ENSMUSG00000046201	12_83214351	6.392	12	83.214	17	3.11497	3.19886	Scaf8	FALSE	FALSE	NA	NA
ENSMUSG00000046219	2_170187886	6.293	2	170.188	4	24.9608	24.9674	C230012O17Rik	FALSE	FALSE	NA	NA
ENSMUSG00000046295	1_38632338	6.837	1	38.632	8	71.406	71.4099	Ankle1	FALSE	FALSE	NA	NA
ENSMUSG00000046295	4_154913215	8.007	4	154.913	8	71.406	71.4099	Ankle1	FALSE	TRUE	4	0.126941
ENSMUSG00000046311	8_22355217	6.102	8	22.355	11	49.2033	49.2188	Zfp62	FALSE	FALSE	NA	NA
ENSMUSG00000046312	10_93235020	8.715	10	93.235	4	41.4956	41.5031	AI464131	FALSE	TRUE	NA	NA
ENSMUSG00000046312	5_86431942	6.124	5	86.432	4	41.4956	41.5031	AI464131	FALSE	FALSE	NA	NA
ENSMUSG00000046312	7_104658517	6.439	7	104.659	4	41.4956	41.5031	AI464131	FALSE	FALSE	NA	NA
ENSMUSG00000046318	4_81473155	6.521	4	81.473	18	66.0453	66.3027	Ccbe1	FALSE	FALSE	NA	NA
ENSMUSG00000046330	1_65051769	6.007	1	65.052	1	72.7113	72.7138	Rpl37a	FALSE	FALSE	NA	NA
ENSMUSG00000046337	16_76931552	6.218	16	76.932	1	36.5627	36.6832	Fam178b	FALSE	FALSE	NA	NA
ENSMUSG00000046338	11_74082823	6.3	11	74.083	2	127.425	127.436	Gpat2	FALSE	FALSE	NA	NA
ENSMUSG00000046345	17_36592715	6.03	17	36.593	16	32.2715	32.2748	Smco1	FALSE	FALSE	NA	NA
ENSMUSG00000046372	12_54864205	6.524	12	54.864	7	39.4458	39.4492	Gm5590	FALSE	FALSE	NA	NA
ENSMUSG00000046380	15_102235540	6.227	15	102.236	15	74.7023	74.7095	Jrk	FALSE	FALSE	NA	NA
ENSMUSG00000046387	4_132842143	6.14	4	132.842	18	37.4848	37.4895	Pcdhb17	FALSE	FALSE	NA	NA
ENSMUSG00000046387	7_118456984	6.193	7	118.457	18	37.4848	37.4895	Pcdhb17	FALSE	FALSE	NA	NA
ENSMUSG00000046402	12_24631239	7.352	12	24.631	9	98.423	98.4466	Rbp1	FALSE	FALSE	NA	NA
ENSMUSG00000046404	3_107205200	6.496	3	107.205	1	130.717	130.724	Yod1	FALSE	FALSE	NA	NA
ENSMUSG00000046432	4_87360046	6.655	4	87.36	X	136.27	136.272	Bex3	FALSE	FALSE	NA	NA
ENSMUSG00000046440	2_128924417	6.958	2	128.924	5	138.505	138.506	Gm5564	FALSE	FALSE	NA	NA
ENSMUSG00000046441	4_32274674	6.306	4	32.275	8	110.216	110.224	Cmtr2	FALSE	FALSE	NA	NA
ENSMUSG00000046441	6_36971309	7.649	6	36.971	8	110.216	110.224	Cmtr2	FALSE	FALSE	NA	NA
ENSMUSG00000046442	12_44193334	6.018	12	44.193	11	87.2269	87.359	Ppm1e	FALSE	FALSE	NA	NA
ENSMUSG00000046447	18_41750711	6.893	18	41.751	4	138.454	138.46	Camk2n1	FALSE	FALSE	NA	NA
ENSMUSG00000046447	6_125722647	6.065	6	125.723	4	138.454	138.46	Camk2n1	FALSE	FALSE	NA	NA
ENSMUSG00000046470	15_30135093	6.249	15	30.135	2	181.67	181.672	Sox18	FALSE	FALSE	NA	NA
ENSMUSG00000046490	2_68786625	6.036	2	68.787	11	68.8886	68.8958	Rnf222	FALSE	FALSE	NA	NA
ENSMUSG00000046490	6_143624898	6.902	6	143.625	11	68.8886	68.8958	Rnf222	FALSE	FALSE	NA	NA
ENSMUSG00000046491	1_51745045	7.659	1	51.745	11	43.4743	43.4915	C1qtnf2	FALSE	FALSE	NA	NA
ENSMUSG00000046516	2_172664301	6.014	2	172.664	16	38.347	38.3528	Cox17	FALSE	FALSE	NA	NA
ENSMUSG00000046550	14_61350575	6.09	14	61.351	X	153.832	153.834	Spin2c	FALSE	FALSE	NA	NA
ENSMUSG00000046550	9_101100348	6.88	9	101.1	X	153.832	153.834	Spin2c	FALSE	FALSE	NA	NA
ENSMUSG00000046561	18_55399286	6.748	18	55.399	3	126.364	126.44	Arsj	FALSE	FALSE	NA	NA
ENSMUSG00000046562	16_95902489	6.152	16	95.902	5	115.123	115.135	Unc119b	FALSE	FALSE	NA	NA
ENSMUSG00000046572	1_30872790	6.096	1	30.873	5	38.6685	38.6848	Zfp518b	FALSE	FALSE	NA	NA
ENSMUSG00000046572	15_52039571	6.694	15	52.04	5	38.6685	38.6848	Zfp518b	FALSE	FALSE	NA	NA
ENSMUSG00000046572	4_9838482	6.844	4	9.838	5	38.6685	38.6848	Zfp518b	FALSE	FALSE	NA	NA
ENSMUSG00000046572	5_43051865	6.756	5	43.052	5	38.6685	38.6848	Zfp518b	FALSE	FALSE	NA	NA
ENSMUSG00000046574	7_43836311	6.311	7	43.836	7	45.0276	45.0529	Prr12	TRUE	FALSE	NA	NA
ENSMUSG00000046585	19_47434913	6.458	19	47.435	19	47.9377	48.0354	Cfap58	TRUE	FALSE	NA	NA
ENSMUSG00000046591	1_35147478	6.499	1	35.147	7	79.6602	79.6981	Ticrr	FALSE	FALSE	NA	NA
ENSMUSG00000046598	16_40636070	6.536	16	40.636	16	31.4223	31.4589	Bdh1	FALSE	FALSE	NA	NA
ENSMUSG00000046598	17_87233623	6.081	17	87.234	16	31.4223	31.4589	Bdh1	FALSE	FALSE	NA	NA
ENSMUSG00000046607	15_78009304	6.255	15	78.009	5	118.165	118.189	Hrk	FALSE	FALSE	NA	NA
ENSMUSG00000046610	12_16880983	6.284	12	16.881	18	65.6983	65.7516	Oacyl	FALSE	FALSE	NA	NA
ENSMUSG00000046613	X_53969865	6.171	X	53.97	16	20.5895	20.6054	Vwa5b2	FALSE	FALSE	NA	NA
ENSMUSG00000046618	1_45751534	7.48	1	45.752	2	38.932	38.9638	Olfml2a	FALSE	FALSE	NA	NA
ENSMUSG00000046623	19_46543882	6.044	19	46.544	4	127.351	127.354	Gjb4	FALSE	FALSE	NA	NA
ENSMUSG00000046634	4_33900507	6.251	4	33.901	11	8.82671	8.97327	Pkd1l1	FALSE	FALSE	NA	NA
ENSMUSG00000046634	5_38278257	6.059	5	38.278	11	8.82671	8.97327	Pkd1l1	FALSE	FALSE	NA	NA
ENSMUSG00000046667	15_27105384	6.145	15	27.105	4	12.1403	12.1467	Rbm12b1	FALSE	FALSE	NA	NA
ENSMUSG00000046667	3_87747336	6.412	3	87.747	4	12.1403	12.1467	Rbm12b1	FALSE	FALSE	NA	NA
ENSMUSG00000046667	8_67535065	6.218	8	67.535	4	12.1403	12.1467	Rbm12b1	FALSE	FALSE	NA	NA
ENSMUSG00000046683	1_134456001	7.376	1	134.456	4	98.3214	98.3318	0610025J13Rik	FALSE	FALSE	NA	NA
ENSMUSG00000046683	2_22816000	6.442	2	22.816	4	98.3214	98.3318	0610025J13Rik	FALSE	FALSE	NA	NA
ENSMUSG00000046683	6_33251787	6.562	6	33.252	4	98.3214	98.3318	0610025J13Rik	FALSE	FALSE	NA	NA
ENSMUSG00000046688	2_71025668	7.446	2	71.026	3	127.79	127.832	Tifa	FALSE	FALSE	NA	NA
ENSMUSG00000046711	4_3239838	8.841	4	3.24	17	27.5565	27.5637	Hmga1	FALSE	TRUE	NA	NA
ENSMUSG00000046718	2_75540165	6.069	2	75.54	8	71.5343	71.5375	Bst2	FALSE	FALSE	NA	NA
ENSMUSG00000046722	13_23040180	7.474	13	23.04	3	95.2287	95.2364	Cdc42se1	FALSE	FALSE	NA	NA
ENSMUSG00000046722	16_87783103	6.456	16	87.783	3	95.2287	95.2364	Cdc42se1	FALSE	FALSE	NA	NA
ENSMUSG00000046733	3_116616330	6.659	3	116.616	6	135.066	135.085	Gprc5a	FALSE	FALSE	NA	NA
ENSMUSG00000046743	7_29000185	6.256	7	29	3	38.8869	39.012	Fat4	FALSE	FALSE	NA	NA
ENSMUSG00000046747	10_30813439	6.289	10	30.813	12	55.8206	55.8216	Gm9812	FALSE	FALSE	NA	NA
ENSMUSG00000046748	12_104426071	6.324	12	104.426	16	57.037	57.0714	Tmem45a2	FALSE	FALSE	NA	NA
ENSMUSG00000046748	2_130559955	6.621	2	130.56	16	57.037	57.0714	Tmem45a2	FALSE	FALSE	NA	NA
ENSMUSG00000046756	2_4575951	6.006	2	4.576	11	115.604	115.608	Mrps7	FALSE	FALSE	NA	NA
ENSMUSG00000046761	7_28160257	6.466	7	28.16	15	76.0011	76.0143	Fam83h	FALSE	FALSE	NA	NA
ENSMUSG00000046761	X_100844410	6.018	X	100.844	15	76.0011	76.0143	Fam83h	FALSE	FALSE	NA	NA
ENSMUSG00000046791	14_22518602	6.109	14	22.519	12	83.9506	83.953	Riox1	FALSE	FALSE	NA	NA
ENSMUSG00000046791	2_153989416	6.395	2	153.989	12	83.9506	83.953	Riox1	FALSE	FALSE	NA	NA
ENSMUSG00000046794	12_3000000	6.097	12	3	8	35.3757	35.3881	Ppp1r3b	FALSE	FALSE	NA	NA
ENSMUSG00000046794	12_3038001	6.097	12	3.038	8	35.3757	35.3881	Ppp1r3b	FALSE	FALSE	NA	NA
ENSMUSG00000046794	12_3076003	6.097	12	3.076	8	35.3757	35.3881	Ppp1r3b	FALSE	FALSE	NA	NA
ENSMUSG00000046794	15_14694622	6.413	15	14.695	8	35.3757	35.3881	Ppp1r3b	FALSE	FALSE	NA	NA
ENSMUSG00000046794	16_66893419	8.136	16	66.893	8	35.3757	35.3881	Ppp1r3b	FALSE	TRUE	NA	NA
ENSMUSG00000046794	7_31052570	6.573	7	31.053	8	35.3757	35.3881	Ppp1r3b	FALSE	FALSE	NA	NA
ENSMUSG00000046794	9_57973893	6.063	9	57.974	8	35.3757	35.3881	Ppp1r3b	FALSE	FALSE	NA	NA
ENSMUSG00000046798	4_13942522	6.722	4	13.943	5	5.48954	5.51496	Cldn12	FALSE	FALSE	NA	NA
ENSMUSG00000046805	9_22340451	6.242	9	22.34	19	12.4608	12.4653	Mpeg1	FALSE	FALSE	NA	NA
ENSMUSG00000046806	2_112303928	6.263	2	112.304	6	34.8718	34.8781	Cyren	FALSE	FALSE	NA	NA
ENSMUSG00000046807	19_26898865	6.047	19	26.899	10	75.5501	75.5603	Lrrc75b	FALSE	FALSE	NA	NA
ENSMUSG00000046807	5_35698442	6.191	5	35.698	10	75.5501	75.5603	Lrrc75b	FALSE	FALSE	NA	NA
ENSMUSG00000046807	6_122911209	6.591	6	122.911	10	75.5501	75.5603	Lrrc75b	FALSE	FALSE	NA	NA
ENSMUSG00000046814	15_72404606	6.603	15	72.405	2	119.168	119.172	Gchfr	FALSE	FALSE	NA	NA
ENSMUSG00000046826	2_69616563	6.628	2	69.617	7	30.9738	30.9897	Fam187b	FALSE	FALSE	NA	NA
ENSMUSG00000046826	5_69498823	6.115	5	69.499	7	30.9738	30.9897	Fam187b	FALSE	FALSE	NA	NA
ENSMUSG00000046836	11_113997284	8.702	11	113.997	1	183.276	183.297	Brox	FALSE	TRUE	NA	NA
ENSMUSG00000046836	7_63297763	6.865	7	63.298	1	183.276	183.297	Brox	FALSE	FALSE	NA	NA
ENSMUSG00000046856	14_104523800	6.186	14	104.524	1	63.1827	63.2145	Gpr1	FALSE	FALSE	NA	NA
ENSMUSG00000046861	13_60769326	6.077	13	60.769	4	116.995	117.005	Hectd3	FALSE	FALSE	NA	NA
ENSMUSG00000046862	11_8443769	7.314	11	8.444	4	143.412	143.421	Pramef8	FALSE	FALSE	NA	NA
ENSMUSG00000046862	3_81027268	6.677	3	81.027	4	143.412	143.421	Pramef8	FALSE	FALSE	NA	NA
ENSMUSG00000046862	5_135670643	6.724	5	135.671	4	143.412	143.421	Pramef8	FALSE	FALSE	NA	NA
ENSMUSG00000046865	6_8637998	6.438	6	8.638	7	28.1697	28.1793	Fbl	FALSE	FALSE	NA	NA
ENSMUSG00000046873	8_95554637	6.767	8	95.555	X	157.535	157.599	Mbtps2	FALSE	FALSE	NA	NA
ENSMUSG00000046876	9_119083452	7.147	9	119.083	13	45.5498	45.965	Atxn1	FALSE	FALSE	NA	NA
ENSMUSG00000046908	2_112648620	6.489	2	112.649	14	55.766	55.7685	Ltb4r1	FALSE	FALSE	NA	NA
ENSMUSG00000046908	7_34205091	6.179	7	34.205	14	55.766	55.7685	Ltb4r1	FALSE	FALSE	NA	NA
ENSMUSG00000046909	2_171162613	6.637	2	171.163	11	80.1367	80.1422	Tefm	FALSE	FALSE	NA	NA
ENSMUSG00000046947	15_88683781	6.003	15	88.684	6	39.5739	39.5888	Adck2	FALSE	FALSE	NA	NA
ENSMUSG00000046949	10_93571976	6.785	10	93.572	13	33.9647	33.9884	Nqo2	FALSE	FALSE	NA	NA
ENSMUSG00000046949	1_180252800	6.067	1	180.253	13	33.9647	33.9884	Nqo2	FALSE	FALSE	NA	NA
ENSMUSG00000046949	13_100565126	6.605	13	100.565	13	33.9647	33.9884	Nqo2	FALSE	FALSE	NA	NA
ENSMUSG00000046949	19_24155557	7.433	19	24.156	13	33.9647	33.9884	Nqo2	FALSE	FALSE	NA	NA
ENSMUSG00000046962	15_9443686	6.086	15	9.444	16	97.9434	97.9626	Zbtb21	FALSE	FALSE	NA	NA
ENSMUSG00000046982	12_100513707	6.214	12	100.514	18	84.0116	84.0864	Tshz1	FALSE	FALSE	NA	NA
ENSMUSG00000046991	16_45655104	6.72	16	45.655	17	14.8185	14.9432	Wdr27	FALSE	FALSE	NA	NA
ENSMUSG00000046994	12_3000000	6.161	12	3	1	55.2372	55.2485	Mars2	FALSE	FALSE	NA	NA
ENSMUSG00000046994	12_3038001	6.161	12	3.038	1	55.2372	55.2485	Mars2	FALSE	FALSE	NA	NA
ENSMUSG00000046994	12_3076003	6.161	12	3.076	1	55.2372	55.2485	Mars2	FALSE	FALSE	NA	NA
ENSMUSG00000046997	4_118405977	7.2	4	118.406	9	96.9435	97.0188	Spsb4	FALSE	FALSE	NA	NA
ENSMUSG00000047013	11_32420376	8.351	11	32.42	6	85.4696	85.503	Fbxo41	FALSE	TRUE	NA	NA
ENSMUSG00000047022	2_80918289	6.099	2	80.918	12	57.2304	57.4972	Mipol1	FALSE	FALSE	NA	NA
ENSMUSG00000047022	6_78250464	8.124	6	78.25	12	57.2304	57.4972	Mipol1	FALSE	TRUE	NA	NA
ENSMUSG00000047033	3_101208646	6.195	3	101.209	18	37.4735	37.4763	Pcdhb15	FALSE	FALSE	NA	NA
ENSMUSG00000047036	17_28319236	6.21	17	28.319	9	122.845	122.866	Zfp445	FALSE	FALSE	NA	NA
ENSMUSG00000047037	12_11237031	6.494	12	11.237	7	55.9776	56.02	Nipa1	FALSE	FALSE	NA	NA
ENSMUSG00000047044	1_135816678	6.319	1	135.817	19	18.7132	18.7184	D030056L22Rik	FALSE	FALSE	NA	NA
ENSMUSG00000047044	14_36983679	8.953	14	36.984	19	18.7132	18.7184	D030056L22Rik	FALSE	TRUE	NA	NA
ENSMUSG00000047044	2_106907339	6.777	2	106.907	19	18.7132	18.7184	D030056L22Rik	FALSE	FALSE	NA	NA
ENSMUSG00000010538	16_15926131	6.559	16	15.926	3	88.2828	88.297	Tsacc	FALSE	FALSE	NA	NA
ENSMUSG00000010607	4_8755671	6.585	4	8.756	9	22.1568	22.1584	Pigyl	FALSE	FALSE	NA	NA
ENSMUSG00000010609	5_114666849	6.131	5	114.667	1	180.227	180.263	Psen2	FALSE	FALSE	NA	NA
ENSMUSG00000010609	6_108132522	6.019	6	108.133	1	180.227	180.263	Psen2	FALSE	FALSE	NA	NA
ENSMUSG00000010660	13_53119701	7.42	13	53.12	9	119.072	119.094	Plcd1	FALSE	FALSE	NA	NA
ENSMUSG00000010660	6_127709081	6.837	6	127.709	9	119.072	119.094	Plcd1	FALSE	FALSE	NA	NA
ENSMUSG00000010660	X_107460200	6.375	X	107.46	9	119.072	119.094	Plcd1	FALSE	FALSE	NA	NA
ENSMUSG00000010663	12_104294407	6.244	12	104.294	19	10.1829	10.1969	Fads1	FALSE	FALSE	NA	NA
ENSMUSG00000010914	4_156216260	7.239	4	156.216	2	103.021	103.074	Pdhx	FALSE	FALSE	NA	NA
ENSMUSG00000010936	15_86017829	6.315	15	86.018	8	110.619	110.72	Vac14	FALSE	FALSE	NA	NA
ENSMUSG00000011148	8_129248993	6.222	8	129.249	12	112.62	112.641	Adssl1	FALSE	FALSE	NA	NA
ENSMUSG00000011148	8_129286612	6.222	8	129.287	12	112.62	112.641	Adssl1	FALSE	FALSE	NA	NA
ENSMUSG00000011148	8_129324231	6.222	8	129.324	12	112.62	112.641	Adssl1	FALSE	FALSE	NA	NA
ENSMUSG00000011148	8_129361849	6.222	8	129.362	12	112.62	112.641	Adssl1	FALSE	FALSE	NA	NA
ENSMUSG00000011148	8_129399468	6.222	8	129.399	12	112.62	112.641	Adssl1	FALSE	FALSE	NA	NA
ENSMUSG00000011171	1_190062503	6.101	1	190.063	12	116.078	116.146	Vipr2	FALSE	FALSE	NA	NA
ENSMUSG00000011171	12_41032539	6.676	12	41.033	12	116.078	116.146	Vipr2	FALSE	FALSE	NA	NA
ENSMUSG00000011171	5_36884412	6.578	5	36.884	12	116.078	116.146	Vipr2	FALSE	FALSE	NA	NA
ENSMUSG00000011179	11_113666231	7.803	11	113.666	12	17.5448	17.5515	Odc1	FALSE	TRUE	NA	NA
ENSMUSG00000011179	12_73228613	6.51	12	73.229	12	17.5448	17.5515	Odc1	FALSE	FALSE	NA	NA
ENSMUSG00000011179	16_3000000	6.454	16	3	12	17.5448	17.5515	Odc1	FALSE	FALSE	NA	NA
ENSMUSG00000011179	16_3035541	6.454	16	3.036	12	17.5448	17.5515	Odc1	FALSE	FALSE	NA	NA
ENSMUSG00000011179	16_3071083	6.454	16	3.071	12	17.5448	17.5515	Odc1	FALSE	FALSE	NA	NA
ENSMUSG00000011179	16_3106624	6.454	16	3.107	12	17.5448	17.5515	Odc1	FALSE	FALSE	NA	NA
ENSMUSG00000011179	16_3142166	6.454	16	3.142	12	17.5448	17.5515	Odc1	FALSE	FALSE	NA	NA
ENSMUSG00000011179	16_3177707	6.454	16	3.178	12	17.5448	17.5515	Odc1	FALSE	FALSE	NA	NA
ENSMUSG00000011179	16_3213249	6.454	16	3.213	12	17.5448	17.5515	Odc1	FALSE	FALSE	NA	NA
ENSMUSG00000011179	16_3248790	6.454	16	3.249	12	17.5448	17.5515	Odc1	FALSE	FALSE	NA	NA
ENSMUSG00000011179	16_3284332	6.454	16	3.284	12	17.5448	17.5515	Odc1	FALSE	FALSE	NA	NA
ENSMUSG00000011179	16_3319873	6.454	16	3.32	12	17.5448	17.5515	Odc1	FALSE	FALSE	NA	NA
ENSMUSG00000011179	16_3355414	6.454	16	3.355	12	17.5448	17.5515	Odc1	FALSE	FALSE	NA	NA
ENSMUSG00000011179	16_3390956	6.454	16	3.391	12	17.5448	17.5515	Odc1	FALSE	FALSE	NA	NA
ENSMUSG00000011179	9_7737030	6.222	9	7.737	12	17.5448	17.5515	Odc1	FALSE	FALSE	NA	NA
ENSMUSG00000011257	16_49845773	6.226	16	49.846	4	123.262	123.299	Pabpc4	FALSE	FALSE	NA	NA
ENSMUSG00000011257	17_56080483	8.6	17	56.08	4	123.262	123.299	Pabpc4	FALSE	TRUE	NA	NA
ENSMUSG00000011263	7_4397113	6.958	7	4.397	7	19.4633	19.4968	Exoc3l2	FALSE	FALSE	NA	NA
ENSMUSG00000011267	4_84958530	6.235	4	84.959	7	19.5773	19.5807	Zfp296	FALSE	FALSE	NA	NA
ENSMUSG00000011306	11_113030806	6.506	11	113.031	8	70.0428	70.0723	Sugp1	FALSE	FALSE	NA	NA
ENSMUSG00000011306	1_73982961	6.52	1	73.983	8	70.0428	70.0723	Sugp1	FALSE	FALSE	NA	NA
ENSMUSG00000011306	7_35200416	6.231	7	35.2	8	70.0428	70.0723	Sugp1	FALSE	FALSE	NA	NA
ENSMUSG00000011427	7_112330108	6.109	7	112.33	7	29.8161	29.831	Zfp790	FALSE	FALSE	NA	NA
ENSMUSG00000011751	9_70087887	6.068	9	70.088	7	27.3564	27.4477	Sptbn4	FALSE	FALSE	NA	NA
ENSMUSG00000011752	7_74350267	7.82	7	74.35	19	41.9119	41.9187	Pgam1	FALSE	TRUE	NA	NA
ENSMUSG00000011831	16_13268058	6.878	16	13.268	5	107.745	107.875	Evi5	FALSE	FALSE	NA	NA
ENSMUSG00000011832	11_64386249	7.875	11	64.386	8	4.16657	4.21126	Evi5l	FALSE	TRUE	NA	NA
ENSMUSG00000011884	1_135821091	6.312	1	135.821	5	114.669	114.691	Gltp	FALSE	FALSE	NA	NA
ENSMUSG00000011958	11_74732783	6.034	11	74.733	9	69.9895	70.0083	Bnip2	FALSE	FALSE	NA	NA
ENSMUSG00000011958	14_20766947	6.778	14	20.767	9	69.9895	70.0083	Bnip2	FALSE	FALSE	NA	NA
ENSMUSG00000012076	13_81644264	6.195	13	81.644	12	55.8363	55.8697	Brms1l	FALSE	FALSE	NA	NA
ENSMUSG00000012076	9_36865512	6.648	9	36.866	12	55.8363	55.8697	Brms1l	FALSE	FALSE	NA	NA
ENSMUSG00000047084	10_100868501	6.097	10	100.869	7	80.2612	80.2654	Ngrn	FALSE	FALSE	NA	NA
ENSMUSG00000047090	2_112131582	6.147	2	112.132	10	128.8	128.804	Tmem198b	FALSE	FALSE	NA	NA
ENSMUSG00000047098	11_60520172	6.127	11	60.52	14	55.5917	55.6037	Rnf31	FALSE	FALSE	NA	NA
ENSMUSG00000047098	6_17629988	6.15	6	17.63	14	55.5917	55.6037	Rnf31	FALSE	FALSE	NA	NA
ENSMUSG00000047117	19_24386149	6.219	19	24.386	13	96.4161	96.4712	Ankdd1b	FALSE	FALSE	NA	NA
ENSMUSG00000047123	17_84661627	6.134	17	84.662	17	56.2693	56.2768	Ticam1	FALSE	FALSE	NA	NA
ENSMUSG00000047123	18_9355027	6.459	18	9.355	17	56.2693	56.2768	Ticam1	FALSE	FALSE	NA	NA
ENSMUSG00000047126	4_6185280	7.605	4	6.185	11	86.6944	86.7576	Cltc	FALSE	FALSE	NA	NA
ENSMUSG00000047139	16_23207983	6.017	16	23.208	10	43.5783	43.5843	Cd24a	FALSE	FALSE	NA	NA
ENSMUSG00000047139	17_90025864	6.086	17	90.026	10	43.5783	43.5843	Cd24a	FALSE	FALSE	NA	NA
ENSMUSG00000047141	14_20827998	6.359	14	20.828	16	64.7803	64.8517	Zfp654	FALSE	FALSE	NA	NA
ENSMUSG00000047141	1_4900245	6.92	1	4.9	16	64.7803	64.8517	Zfp654	FALSE	FALSE	NA	NA
ENSMUSG00000047141	4_9852809	8.354	4	9.853	16	64.7803	64.8517	Zfp654	FALSE	TRUE	NA	NA
ENSMUSG00000047146	16_4699269	6.529	16	4.699	10	62.8046	62.909	Tet1	FALSE	FALSE	NA	NA
ENSMUSG00000047146	2_91861386	8.935	2	91.861	10	62.8046	62.909	Tet1	FALSE	TRUE	NA	NA
ENSMUSG00000047146	3_120009306	6.132	3	120.009	10	62.8046	62.909	Tet1	FALSE	FALSE	NA	NA
ENSMUSG00000047181	18_82665978	6.52	18	82.666	11	95.0099	95.0261	Samd14	FALSE	FALSE	NA	NA
ENSMUSG00000047182	4_151200228	6.456	4	151.2	5	137.643	137.646	Irs3	FALSE	FALSE	NA	NA
ENSMUSG00000047187	11_61086361	6.316	11	61.086	4	8.53564	8.60778	Rab2a	FALSE	FALSE	NA	NA
ENSMUSG00000047205	14_99871818	8.115	14	99.872	11	3.89524	3.9013	Dusp18	FALSE	TRUE	NA	NA
ENSMUSG00000047215	6_109800391	6.451	6	109.8	5	65.3884	65.3914	Rpl9	FALSE	FALSE	NA	NA
ENSMUSG00000047215	8_47570501	6.423	8	47.571	5	65.3884	65.3914	Rpl9	FALSE	FALSE	NA	NA
ENSMUSG00000047216	12_50325148	6.946	12	50.325	1	110.888	110.978	Cdh19	FALSE	FALSE	NA	NA
ENSMUSG00000047216	X_69909663	6.042	X	69.91	1	110.888	110.978	Cdh19	FALSE	FALSE	NA	NA
ENSMUSG00000047230	5_107012372	6.541	5	107.012	X	139.801	139.811	Cldn2	FALSE	FALSE	NA	NA
ENSMUSG00000047246	1_46899943	8.579	1	46.9	13	23.5837	23.6211	Hist1h2be	FALSE	TRUE	NA	NA
ENSMUSG00000047257	16_35010083	6.186	16	35.01	9	110.835	110.841	Prss45	FALSE	FALSE	NA	NA
ENSMUSG00000047264	9_59422066	6.091	9	59.422	8	3.49314	3.49721	Zfp358	FALSE	FALSE	NA	NA
ENSMUSG00000047342	1_175475914	6.059	1	175.476	11	62.7526	62.7895	Zfp286	FALSE	FALSE	NA	NA
ENSMUSG00000047347	14_110680178	6.7	14	110.68	15	82.5163	82.5193	Tdg-ps	FALSE	FALSE	NA	NA
ENSMUSG00000047361	1_55248749	7.502	1	55.249	1	59.5163	59.6364	Gm973	FALSE	FALSE	NA	NA
ENSMUSG00000047363	13_41468606	6.337	13	41.469	2	30.595	30.6089	Cstad	FALSE	FALSE	NA	NA
ENSMUSG00000047369	12_80457168	7.675	12	80.457	1	181.577	181.816	Dnah14	FALSE	FALSE	NA	NA
ENSMUSG00000047371	13_55847108	6.253	13	55.847	7	127.343	127.346	Zfp768	FALSE	FALSE	NA	NA
ENSMUSG00000047388	11_34469004	6.279	11	34.469	8	116.943	116.96	Atmin	FALSE	FALSE	NA	NA
ENSMUSG00000047388	12_17513364	6.341	12	17.513	8	116.943	116.96	Atmin	FALSE	FALSE	NA	NA
ENSMUSG00000047388	14_78048199	6.43	14	78.048	8	116.943	116.96	Atmin	FALSE	FALSE	NA	NA
ENSMUSG00000047407	14_55323841	6.52	14	55.324	17	70.8442	70.8535	Tgif1	FALSE	FALSE	NA	NA
ENSMUSG00000047412	3_138882997	6.089	3	138.883	9	31.0306	31.0759	Zbtb44	FALSE	FALSE	NA	NA
ENSMUSG00000047428	16_93604051	6.116	16	93.604	17	46.2974	46.3033	Dlk2	FALSE	FALSE	NA	NA
ENSMUSG00000047446	16_29652540	6.232	16	29.653	12	40.0054	40.038	Arl4a	FALSE	FALSE	NA	NA
ENSMUSG00000047473	1_180435921	6.436	1	180.436	7	29.784	29.7947	Zfp30	FALSE	FALSE	NA	NA
ENSMUSG00000047485	11_101562354	6.315	11	101.562	X	157.818	157.82	Klhl34	FALSE	FALSE	NA	NA
ENSMUSG00000047485	4_50155542	7.806	4	50.156	X	157.818	157.82	Klhl34	FALSE	TRUE	NA	NA
ENSMUSG00000047485	5_97081754	6.052	5	97.082	X	157.818	157.82	Klhl34	FALSE	FALSE	NA	NA
ENSMUSG00000047496	4_9917718	7.729	4	9.918	1	105.277	105.357	Rnf152	FALSE	FALSE	NA	NA
ENSMUSG00000047502	14_62277851	6.27	14	62.278	4	106.68	106.731	Mroh7	FALSE	FALSE	NA	NA
ENSMUSG00000047528	8_84834914	7.367	8	84.835	1	58.6469	58.696	Als2cr12	FALSE	FALSE	NA	NA
ENSMUSG00000047534	1_187438855	7.299	1	187.439	12	65.1327	65.1726	Mis18bp1	FALSE	FALSE	NA	NA
ENSMUSG00000047534	18_55098917	6.624	18	55.099	12	65.1327	65.1726	Mis18bp1	FALSE	FALSE	NA	NA
ENSMUSG00000047534	4_155609436	6.484	4	155.609	12	65.1327	65.1726	Mis18bp1	FALSE	FALSE	4	0.138301
ENSMUSG00000047554	15_93401972	6.037	15	93.402	7	109.972	109.987	Tmem41b	FALSE	FALSE	NA	NA
ENSMUSG00000047554	2_69346422	6.114	2	69.346	7	109.972	109.987	Tmem41b	FALSE	FALSE	NA	NA
ENSMUSG00000047554	5_135670643	6.985	5	135.671	7	109.972	109.987	Tmem41b	FALSE	FALSE	NA	NA
ENSMUSG00000047557	12_49693974	7.971	12	49.694	3	67.458	67.4639	Lxn	FALSE	TRUE	NA	NA
ENSMUSG00000047557	16_55298911	6.107	16	55.299	3	67.458	67.4639	Lxn	FALSE	FALSE	NA	NA
ENSMUSG00000047557	17_84190490	6.143	17	84.19	3	67.458	67.4639	Lxn	FALSE	FALSE	NA	NA
ENSMUSG00000047583	11_69416362	6.448	11	69.416	3	154.576	154.597	Tyw3	FALSE	FALSE	NA	NA
ENSMUSG00000047603	6_72211621	6.036	6	72.212	7	24.1342	24.1432	Zfp235	FALSE	FALSE	NA	NA
ENSMUSG00000047604	2_37699161	6.24	2	37.699	19	41.846	41.8481	Frat2	FALSE	FALSE	NA	NA
ENSMUSG00000047604	7_41306927	8.607	7	41.307	19	41.846	41.8481	Frat2	FALSE	TRUE	NA	NA
ENSMUSG00000047613	7_81690324	6.876	7	81.69	4	153.957	153.962	A430005L14Rik	FALSE	FALSE	NA	NA
ENSMUSG00000047631	1_108200269	6.378	1	108.2	10	128.269	128.27	Apof	FALSE	FALSE	NA	NA
ENSMUSG00000047631	17_26579464	6.887	17	26.579	10	128.269	128.27	Apof	FALSE	FALSE	NA	NA
ENSMUSG00000047638	1_24542002	6.286	1	24.542	10	89.4542	89.5336	Nr1h4	FALSE	FALSE	NA	NA
ENSMUSG00000047648	1_78616614	7.415	1	78.617	10	11.2813	11.2981	Fbxo30	FALSE	FALSE	NA	NA
ENSMUSG00000047648	19_38424463	6.681	19	38.424	10	11.2813	11.2981	Fbxo30	FALSE	FALSE	NA	NA
ENSMUSG00000047649	17_69034288	7.303	17	69.034	7	19.356	19.3595	Cd3eap	FALSE	FALSE	NA	NA
ENSMUSG00000047649	X_45765402	6.797	X	45.765	7	19.356	19.3595	Cd3eap	FALSE	FALSE	NA	NA
ENSMUSG00000047656	7_29281461	6.881	7	29.281	19	6.99613	6.99904	Trpt1	FALSE	FALSE	NA	NA
ENSMUSG00000047669	19_18660511	7.877	19	18.661	10	56.1069	56.1169	Msl3l2	FALSE	TRUE	NA	NA
ENSMUSG00000047676	2_178412407	6.102	2	178.412	3	150.073	150.074	Rpsa-ps10	FALSE	FALSE	NA	NA
ENSMUSG00000047686	1_172078779	6.672	1	172.079	X	106.837	106.841	Rtl3	FALSE	FALSE	NA	NA
ENSMUSG00000047686	6_139283108	6.081	6	139.283	X	106.837	106.841	Rtl3	FALSE	FALSE	NA	NA
ENSMUSG00000047686	9_87749805	6.614	9	87.75	X	106.837	106.841	Rtl3	FALSE	FALSE	NA	NA
ENSMUSG00000047692	4_150072027	6.134	4	150.072	10	70.8686	70.9343	4930533K18Rik	FALSE	FALSE	NA	NA
ENSMUSG00000047694	X_12664891	6.157	X	12.665	X	98.9363	98.949	Yipf6	FALSE	FALSE	NA	NA
ENSMUSG00000047696	4_155679401	6.078	4	155.679	3	36.0072	36.0535	Ccdc144b	FALSE	FALSE	4	0.120965
ENSMUSG00000047710	16_35214412	6.52	16	35.214	8	13.8696	13.8816	Champ1	FALSE	FALSE	NA	NA
ENSMUSG00000047710	8_84815404	6.037	8	84.815	8	13.8696	13.8816	Champ1	FALSE	FALSE	NA	NA
ENSMUSG00000047712	6_117584371	6.087	6	117.584	10	8.20476	8.51882	Ust	FALSE	FALSE	NA	NA
ENSMUSG00000047719	5_101940330	6.215	5	101.94	4	148.434	148.445	Ubiad1	FALSE	FALSE	NA	NA
ENSMUSG00000047731	1_24550544	6.233	1	24.551	19	46.5991	46.6574	Wbp1l	FALSE	FALSE	NA	NA
ENSMUSG00000047731	7_140877294	6.559	7	140.877	19	46.5991	46.6574	Wbp1l	FALSE	FALSE	NA	NA
ENSMUSG00000047757	18_47331886	7.03	18	47.332	X	164.981	164.997	Fancb	FALSE	FALSE	NA	NA
ENSMUSG00000047766	10_8597626	8.428	10	8.598	9	60.5689	60.6882	Lrrc49	FALSE	TRUE	NA	NA
ENSMUSG00000047767	7_120110442	6.295	7	120.11	7	101.263	101.302	Atg16l2	FALSE	FALSE	NA	NA
ENSMUSG00000047789	11_3454184	7.291	11	3.454	13	112.661	112.739	Slc38a9	FALSE	FALSE	NA	NA
ENSMUSG00000047793	4_156216260	6.103	4	156.216	1	93.2358	93.3011	Sned1	FALSE	FALSE	NA	NA
ENSMUSG00000047798	11_4930910	6.572	11	4.931	11	115.116	115.134	Cd300lf	FALSE	FALSE	NA	NA
ENSMUSG00000047804	1_171682129	6.141	1	171.682	11	61.8713	61.9303	Akap10	FALSE	FALSE	NA	NA
ENSMUSG00000047804	19_28966461	6	19	28.966	11	61.8713	61.9303	Akap10	FALSE	FALSE	NA	NA
ENSMUSG00000047819	3_103874281	6.713	3	103.874	3	84.5936	84.597	Tigd4	FALSE	FALSE	NA	NA
ENSMUSG00000047821	10_21597000	6.027	10	21.597	11	62.8202	62.8508	Trim16	FALSE	FALSE	NA	NA
ENSMUSG00000047822	X_123132360	6.493	X	123.132	9	21.8355	21.8373	Angptl8	FALSE	FALSE	NA	NA
ENSMUSG00000047843	13_92209903	6.018	13	92.21	5	144.244	144.447	Bri3	FALSE	FALSE	NA	NA
ENSMUSG00000047843	14_55022121	6.018	14	55.022	5	144.244	144.447	Bri3	FALSE	FALSE	NA	NA
ENSMUSG00000047843	19_53597964	6.637	19	53.598	5	144.244	144.447	Bri3	FALSE	FALSE	NA	NA
ENSMUSG00000047843	X_70822222	6.221	X	70.822	5	144.244	144.447	Bri3	FALSE	FALSE	NA	NA
ENSMUSG00000047844	14_32652416	7.652	14	32.652	X	136.139	136.14	Bex4	FALSE	FALSE	NA	NA
ENSMUSG00000047844	5_8943414	6.418	5	8.943	X	136.139	136.14	Bex4	FALSE	FALSE	NA	NA
ENSMUSG00000047844	7_137204482	6.801	7	137.204	X	136.139	136.14	Bex4	FALSE	FALSE	NA	NA
ENSMUSG00000047844	9_122639502	7.838	9	122.64	X	136.139	136.14	Bex4	FALSE	TRUE	NA	NA
ENSMUSG00000047854	16_60992347	6.977	16	60.992	16	62.8147	62.8243	Stx19	TRUE	FALSE	NA	NA
ENSMUSG00000047878	18_83996416	6.826	18	83.996	15	83.2267	83.2518	A4galt	FALSE	FALSE	NA	NA
ENSMUSG00000047878	2_119169488	6.192	2	119.169	15	83.2267	83.2518	A4galt	FALSE	FALSE	NA	NA
ENSMUSG00000047879	2_69214144	6.085	2	69.214	18	9.99543	10.0451	Usp14	FALSE	FALSE	NA	NA
ENSMUSG00000047898	3_65946262	6.028	3	65.946	9	114.49	114.505	Ccr4	FALSE	FALSE	NA	NA
ENSMUSG00000047921	9_82533088	8.438	9	82.533	15	72.5896	73.0612	Trappc9	FALSE	TRUE	NA	NA
ENSMUSG00000047938	12_86702786	6.026	12	86.703	15	81.1908	81.1928	4930483J18Rik	FALSE	FALSE	NA	NA
ENSMUSG00000047938	14_118655846	6.71	14	118.656	15	81.1908	81.1928	4930483J18Rik	FALSE	FALSE	NA	NA
ENSMUSG00000047953	1_38461943	6.224	1	38.462	16	30.3077	30.3108	Gp5	FALSE	FALSE	NA	NA
ENSMUSG00000047965	15_90192828	6.926	15	90.193	2	70.459	70.4596	Rpl9-ps7	FALSE	FALSE	NA	NA
ENSMUSG00000047986	6_85904839	6.178	6	85.905	8	84.0215	84.0303	Palm3	FALSE	FALSE	NA	NA
ENSMUSG00000047986	9_94353643	8.434	9	94.354	8	84.0215	84.0303	Palm3	FALSE	TRUE	NA	NA
ENSMUSG00000047986	X_59368246	6.339	X	59.368	8	84.0215	84.0303	Palm3	FALSE	FALSE	NA	NA
ENSMUSG00000047996	3_138088594	6.427	3	138.089	X	78.4496	78.5839	Prrg1	FALSE	FALSE	NA	NA
ENSMUSG00000047996	X_99017643	8.239	X	99.018	X	78.4496	78.5839	Prrg1	FALSE	TRUE	NA	NA
ENSMUSG00000048004	5_143073701	6.959	5	143.074	12	119.946	120.021	Tmem196	FALSE	FALSE	NA	NA
ENSMUSG00000048029	8_102636105	7.65	8	102.636	19	58.9434	58.9714	Eno4	FALSE	FALSE	NA	NA
ENSMUSG00000048038	X_20863425	6.672	X	20.863	2	26.2435	26.2946	Ccdc187	FALSE	FALSE	NA	NA
ENSMUSG00000048047	17_69244748	7.062	17	69.245	X	38.1898	38.197	Zbtb33	FALSE	FALSE	NA	NA
ENSMUSG00000048047	4_14270314	6.803	4	14.27	X	38.1898	38.197	Zbtb33	FALSE	FALSE	NA	NA
ENSMUSG00000048058	13_52104495	7.472	13	52.104	2	101.95	102.186	Ldlrad3	FALSE	FALSE	NA	NA
ENSMUSG00000048058	2_59628224	6.345	2	59.628	2	101.95	102.186	Ldlrad3	FALSE	FALSE	NA	NA
ENSMUSG00000048076	9_31980989	6.131	9	31.981	11	59.2114	59.2283	Arf1	FALSE	FALSE	NA	NA
ENSMUSG00000048078	16_36507353	6.263	16	36.507	7	96.1712	96.9111	Tenm4	FALSE	FALSE	NA	NA
ENSMUSG00000048078	2_94250163	6.156	2	94.25	7	96.1712	96.9111	Tenm4	FALSE	FALSE	NA	NA
ENSMUSG00000048096	2_4700297	8.489	2	4.7	1	135.325	135.368	Lmod1	FALSE	TRUE	NA	NA
ENSMUSG00000048096	X_53366141	6.623	X	53.366	1	135.325	135.368	Lmod1	FALSE	FALSE	NA	NA
ENSMUSG00000048100	6_126020262	7.344	6	126.02	3	108.572	108.583	Taf13	FALSE	FALSE	NA	NA
ENSMUSG00000048106	5_138442178	6.225	5	138.442	3	19.8949	19.899	4632415L05Rik	FALSE	FALSE	NA	NA
ENSMUSG00000048109	17_80887502	7.829	17	80.888	3	107.325	107.334	Rbm15	FALSE	TRUE	NA	NA
ENSMUSG00000048109	4_32652450	6.064	4	32.652	3	107.325	107.334	Rbm15	FALSE	FALSE	NA	NA
ENSMUSG00000048126	10_19861630	6.026	10	19.862	1	90.7659	90.844	Col6a3	FALSE	FALSE	NA	NA
ENSMUSG00000048126	1_67934642	6.442	1	67.935	1	90.7659	90.844	Col6a3	FALSE	FALSE	NA	NA
ENSMUSG00000048126	6_149600349	6.014	6	149.6	1	90.7659	90.844	Col6a3	FALSE	FALSE	NA	NA
ENSMUSG00000048126	6_149640857	6.014	6	149.641	1	90.7659	90.844	Col6a3	FALSE	FALSE	NA	NA
ENSMUSG00000048126	6_149681366	6.014	6	149.681	1	90.7659	90.844	Col6a3	FALSE	FALSE	NA	NA
ENSMUSG00000048126	6_149721874	6.014	6	149.722	1	90.7659	90.844	Col6a3	FALSE	FALSE	NA	NA
ENSMUSG00000048148	9_96767227	6.237	9	96.767	8	72.6467	72.7179	Nwd1	FALSE	FALSE	NA	NA
ENSMUSG00000048175	1_88081430	6.477	1	88.081	15	98.1346	98.1656	Asb8	FALSE	FALSE	NA	NA
ENSMUSG00000048186	10_5823419	7.231	10	5.823	2	4.71783	4.80214	Bend7	FALSE	FALSE	NA	NA
ENSMUSG00000048186	1_90778132	7.835	1	90.778	2	4.71783	4.80214	Bend7	FALSE	TRUE	NA	NA
ENSMUSG00000048186	4_107458816	6.163	4	107.459	2	4.71783	4.80214	Bend7	FALSE	FALSE	NA	NA
ENSMUSG00000048186	X_36364440	6.463	X	36.364	2	4.71783	4.80214	Bend7	FALSE	FALSE	NA	NA
ENSMUSG00000048191	13_41274911	6.224	13	41.275	7	141.633	141.655	Muc6	FALSE	FALSE	NA	NA
ENSMUSG00000048200	7_19575678	6.713	7	19.576	7	141.461	141.467	Cracr2b	FALSE	FALSE	NA	NA
ENSMUSG00000048215	15_12203138	6.054	15	12.203	5	110.515	110.526	A630023P12Rik	FALSE	FALSE	NA	NA
ENSMUSG00000048218	X_14024106	6.163	X	14.024	15	97.2441	97.2473	Amigo2	FALSE	FALSE	NA	NA
ENSMUSG00000048232	2_91861386	6.698	2	91.861	4	45.0342	45.0846	Fbxo10	FALSE	FALSE	NA	NA
ENSMUSG00000048240	10_119083325	6.465	10	119.083	10	80.9486	81.0149	Gng7	FALSE	FALSE	NA	NA
ENSMUSG00000048240	13_6542783	6.488	13	6.543	10	80.9486	81.0149	Gng7	FALSE	FALSE	NA	NA
ENSMUSG00000048249	4_11944336	6.078	4	11.944	17	26.7157	26.7766	Crebrf	FALSE	FALSE	NA	NA
ENSMUSG00000048264	10_84475350	6.27	10	84.475	13	9.27653	9.66893	Dip2c	FALSE	FALSE	NA	NA
ENSMUSG00000048271	11_34431940	6.041	11	34.432	5	28.3171	28.4192	Rbm33	FALSE	FALSE	NA	NA
ENSMUSG00000048279	4_118722258	6.064	4	118.722	14	61.1385	61.2407	Sacs	FALSE	FALSE	NA	NA
ENSMUSG00000048281	9_107635068	7.195	9	107.635	14	62.2762	62.293	Dleu7	FALSE	FALSE	NA	NA
ENSMUSG00000048285	2_115557252	6.294	2	115.557	12	70.8255	70.9022	Frmd6	FALSE	FALSE	NA	NA
ENSMUSG00000048285	9_108246495	6.062	9	108.246	12	70.8255	70.9022	Frmd6	FALSE	FALSE	NA	NA
ENSMUSG00000048304	1_163318882	6.912	1	163.319	3	73.0473	73.0578	Slitrk3	FALSE	FALSE	NA	NA
ENSMUSG00000048304	5_120845230	6.716	5	120.845	3	73.0473	73.0578	Slitrk3	FALSE	FALSE	NA	NA
ENSMUSG00000048307	2_35656273	6.01	2	35.656	15	36.4777	36.4968	Ankrd46	FALSE	FALSE	NA	NA
ENSMUSG00000048307	3_16012435	6.852	3	16.012	15	36.4777	36.4968	Ankrd46	FALSE	FALSE	NA	NA
ENSMUSG00000048310	15_99124605	7.003	15	99.125	8	105.9	105.932	Pskh1	FALSE	FALSE	NA	NA
ENSMUSG00000048327	6_127675246	6.03	6	127.675	2	129.268	129.297	Ckap2l	FALSE	FALSE	NA	NA
ENSMUSG00000048330	14_26037432	7.796	14	26.037	7	109.034	109.083	Ric3	FALSE	TRUE	NA	NA
ENSMUSG00000048337	3_155906906	6.8	3	155.907	14	34.144	34.1525	Npy4r	FALSE	FALSE	NA	NA
ENSMUSG00000048337	6_48688138	6.027	6	48.688	14	34.144	34.1525	Npy4r	FALSE	FALSE	NA	NA
ENSMUSG00000048347	14_12527336	6.385	14	12.527	18	37.4895	37.4945	Pcdhb18	FALSE	FALSE	NA	NA
ENSMUSG00000048355	12_95689716	6.236	12	95.69	X	136.033	136.035	Arxes1	FALSE	FALSE	NA	NA
ENSMUSG00000048371	1_135956874	9.432	1	135.957	8	104.591	104.599	Pdp2	FALSE	TRUE	NA	NA
ENSMUSG00000048371	18_37799656	8.421	18	37.8	8	104.591	104.599	Pdp2	FALSE	TRUE	NA	NA
ENSMUSG00000048373	19_23342789	6.233	19	23.343	5	43.9789	43.9818	Fgfbp1	FALSE	FALSE	NA	NA
ENSMUSG00000048373	9_71943920	6.305	9	71.944	5	43.9789	43.9818	Fgfbp1	FALSE	FALSE	NA	NA
ENSMUSG00000048373	X_167320304	6.866	X	167.32	5	43.9789	43.9818	Fgfbp1	FALSE	FALSE	NA	NA
ENSMUSG00000048376	4_27902513	7.411	4	27.903	13	95.6018	95.6185	F2r	FALSE	FALSE	NA	NA
ENSMUSG00000048379	16_13184625	7.678	16	13.185	14	47.2769	47.2961	Socs4	FALSE	FALSE	NA	NA
ENSMUSG00000048387	2_163025166	6.283	2	163.025	12	9.57012	9.5815	Osr1	FALSE	FALSE	NA	NA
ENSMUSG00000048387	8_68883344	6.358	8	68.883	12	9.57012	9.5815	Osr1	FALSE	FALSE	NA	NA
ENSMUSG00000048399	10_94079058	6.474	10	94.079	16	25.2868	25.4223	Tprg	FALSE	FALSE	NA	NA
ENSMUSG00000048406	13_60141726	7.404	13	60.142	4	141.546	141.548	B330016D10Rik	FALSE	FALSE	NA	NA
ENSMUSG00000048406	9_90478383	6.366	9	90.478	4	141.546	141.548	B330016D10Rik	FALSE	FALSE	NA	NA
ENSMUSG00000048410	4_104026018	6.045	4	104.026	18	84.128	84.5897	Zfp407	FALSE	FALSE	NA	NA
ENSMUSG00000048424	4_141311682	6.844	4	141.312	15	8.96795	9.06733	Ranbp3l	FALSE	FALSE	NA	NA
ENSMUSG00000048429	8_52660947	6.092	8	52.661	9	21.5927	21.596	Timm29	FALSE	FALSE	NA	NA
ENSMUSG00000048442	10_82748916	6.526	10	82.749	11	115.9	115.906	Smim5	FALSE	FALSE	NA	NA
ENSMUSG00000048442	11_84686176	6.026	11	84.686	11	115.9	115.906	Smim5	FALSE	FALSE	NA	NA
ENSMUSG00000048442	12_109624606	6.211	12	109.625	11	115.9	115.906	Smim5	FALSE	FALSE	NA	NA
ENSMUSG00000048445	6_122768067	6.996	6	122.768	11	120.827	120.933	Ccdc57	FALSE	FALSE	NA	NA
ENSMUSG00000048458	1_195307383	6.329	1	195.307	3	105.705	105.721	Inka2	FALSE	FALSE	NA	NA
ENSMUSG00000048458	1_195348775	6.329	1	195.349	3	105.705	105.721	Inka2	FALSE	FALSE	NA	NA
ENSMUSG00000048458	1_195390167	6.329	1	195.39	3	105.705	105.721	Inka2	FALSE	FALSE	NA	NA
ENSMUSG00000048458	1_195431559	6.329	1	195.432	3	105.705	105.721	Inka2	FALSE	FALSE	NA	NA
ENSMUSG00000048458	15_73348158	6.199	15	73.348	3	105.705	105.721	Inka2	FALSE	FALSE	NA	NA
ENSMUSG00000048458	3_63961915	6.36	3	63.962	3	105.705	105.721	Inka2	FALSE	FALSE	NA	NA
ENSMUSG00000048458	7_35200416	6.674	7	35.2	3	105.705	105.721	Inka2	FALSE	FALSE	NA	NA
ENSMUSG00000048473	16_82144282	6.282	16	82.144	6	142.785	142.805	Sult6b2	FALSE	FALSE	NA	NA
ENSMUSG00000048473	X_71764728	6.609	X	71.765	6	142.785	142.805	Sult6b2	FALSE	FALSE	NA	NA
ENSMUSG00000048478	7_27585595	6.767	7	27.586	8	123.213	123.222	Spata33	FALSE	FALSE	NA	NA
ENSMUSG00000048481	7_137384323	6.891	7	137.384	7	18.9912	19.0018	Mypop	FALSE	FALSE	NA	NA
ENSMUSG00000048482	2_179280735	6.267	2	179.281	2	109.675	109.727	Bdnf	FALSE	FALSE	NA	NA
ENSMUSG00000048486	3_53888448	6.828	3	53.888	2	163.466	163.473	Fitm2	FALSE	FALSE	NA	NA
ENSMUSG00000048489	5_121517137	7.044	5	121.517	6	116.651	116.653	Depp1	FALSE	FALSE	NA	NA
ENSMUSG00000048490	11_26517555	6.079	11	26.518	16	76.2874	76.3738	Nrip1	FALSE	FALSE	NA	NA
ENSMUSG00000048495	6_127065657	6.508	6	127.066	1	57.3882	57.4071	Tyw5	FALSE	FALSE	NA	NA
ENSMUSG00000048498	5_70677876	6.508	5	70.678	11	115.052	115.062	Cd300e	FALSE	FALSE	NA	NA
ENSMUSG00000048502	10_52297231	7.423	10	52.297	14	25.9786	25.9901	Duxbl1	FALSE	FALSE	NA	NA
ENSMUSG00000048520	7_134443578	6.594	7	134.444	5	21.4838	21.6456	Fbxl13	FALSE	FALSE	NA	NA
ENSMUSG00000048521	2_146335215	6.163	2	146.335	9	123.806	123.812	Cxcr6	FALSE	FALSE	NA	NA
ENSMUSG00000048521	5_73350480	6.926	5	73.35	9	123.806	123.812	Cxcr6	FALSE	FALSE	NA	NA
ENSMUSG00000048546	10_44227534	7.185	10	44.228	15	81.8483	81.8588	Tob2	FALSE	FALSE	NA	NA
ENSMUSG00000048546	15_20831365	8.389	15	20.831	15	81.8483	81.8588	Tob2	FALSE	TRUE	NA	NA
ENSMUSG00000048546	2_112131582	6.133	2	112.132	15	81.8483	81.8588	Tob2	FALSE	FALSE	NA	NA
ENSMUSG00000048546	3_109752748	6.688	3	109.753	15	81.8483	81.8588	Tob2	FALSE	FALSE	NA	NA
ENSMUSG00000048550	2_108089593	6.274	2	108.09	2	21.2057	21.215	Thnsl1	FALSE	FALSE	NA	NA
ENSMUSG00000048550	3_144669333	7.817	3	144.669	2	21.2057	21.215	Thnsl1	FALSE	TRUE	NA	NA
ENSMUSG00000048582	10_122680488	7.388	10	122.68	14	57.0345	57.0581	Gja3	FALSE	FALSE	NA	NA
ENSMUSG00000048583	15_99490073	6.297	15	99.49	7	142.651	142.667	Igf2	FALSE	FALSE	NA	NA
ENSMUSG00000048603	5_117360754	6.015	5	117.361	13	98.3164	98.3244	Gm9828	FALSE	FALSE	NA	NA
ENSMUSG00000048617	9_122886733	6.474	9	122.887	8	84.947	84.9566	Rtbdn	FALSE	FALSE	NA	NA
ENSMUSG00000048620	3_8717577	6.217	3	8.718	7	6.45617	6.46682	Olfr1336	FALSE	FALSE	NA	NA
ENSMUSG00000048621	1_186577708	7.32	1	186.578	X	109.197	109.2	Gm6377	FALSE	FALSE	NA	NA
ENSMUSG00000048647	7_144359692	6.427	7	144.36	2	119.517	119.548	Exd1	FALSE	FALSE	NA	NA
ENSMUSG00000048652	10_40711299	6.537	10	40.711	3	146.645	146.686	Samd13	FALSE	FALSE	NA	NA
ENSMUSG00000048652	2_32918080	6.05	2	32.918	3	146.645	146.686	Samd13	FALSE	FALSE	NA	NA
ENSMUSG00000048652	5_75033705	6.276	5	75.034	3	146.645	146.686	Samd13	FALSE	FALSE	NA	NA
ENSMUSG00000048668	6_146917050	6.083	6	146.917	6	128.357	128.363	Rhno1	FALSE	FALSE	NA	NA
ENSMUSG00000048701	7_140805666	6.025	7	140.806	10	70.0971	70.1932	Ccdc6	FALSE	FALSE	NA	NA
ENSMUSG00000048706	7_24654149	8.702	7	24.654	4	80.9106	80.9556	Lurap1l	FALSE	TRUE	NA	NA
ENSMUSG00000048706	X_145335742	6.569	X	145.336	4	80.9106	80.9556	Lurap1l	FALSE	FALSE	NA	NA
ENSMUSG00000048707	10_97669555	6.8	10	97.67	2	25.2626	25.2699	Tprn	FALSE	FALSE	NA	NA
ENSMUSG00000048707	8_22736423	6.225	8	22.736	2	25.2626	25.2699	Tprn	FALSE	FALSE	NA	NA
ENSMUSG00000048707	9_71506279	7.409	9	71.506	2	25.2626	25.2699	Tprn	FALSE	FALSE	NA	NA
ENSMUSG00000048721	13_26023910	7.033	13	26.024	11	46.2355	46.2399	Fndc9	FALSE	FALSE	NA	NA
ENSMUSG00000048731	10_42530371	7.59	10	42.53	17	26.9732	27.0364	Ggnbp1	FALSE	FALSE	NA	NA
ENSMUSG00000048732	13_112459835	6.679	13	112.46	11	100.463	100.473	Klhl11	FALSE	FALSE	NA	NA
ENSMUSG00000048732	6_112761898	7.225	6	112.762	11	100.463	100.473	Klhl11	FALSE	FALSE	NA	NA
ENSMUSG00000048747	12_58843069	6.141	12	58.843	4	97.5681	97.7781	E130114P18Rik	FALSE	FALSE	NA	NA
ENSMUSG00000048772	12_75708957	6.301	12	75.709	4	117.252	117.269	Tmem53	FALSE	FALSE	NA	NA
ENSMUSG00000048772	4_55903405	6.009	4	55.903	4	117.252	117.269	Tmem53	FALSE	FALSE	NA	NA
ENSMUSG00000048776	11_12241828	6.425	11	12.242	6	147.252	147.264	Pthlh	FALSE	FALSE	NA	NA
ENSMUSG00000048776	12_104000182	6.143	12	104	6	147.252	147.264	Pthlh	FALSE	FALSE	NA	NA
ENSMUSG00000048776	18_80728247	6.073	18	80.728	6	147.252	147.264	Pthlh	FALSE	FALSE	NA	NA
ENSMUSG00000048787	7_65288573	6.456	7	65.289	7	119.853	119.896	Dcun1d3	FALSE	FALSE	NA	NA
ENSMUSG00000048794	6_37342115	6.43	6	37.342	6	90.4035	90.4288	Cfap100	FALSE	FALSE	NA	NA
ENSMUSG00000048796	8_70734362	7.252	8	70.734	3	108.196	108.201	Cyb561d1	FALSE	FALSE	NA	NA
ENSMUSG00000048807	6_18646095	6.913	6	18.646	11	3.90702	3.91466	Slc35e4	FALSE	FALSE	NA	NA
ENSMUSG00000048814	11_88187421	6.475	11	88.187	1	38.7936	38.8367	Lonrf2	FALSE	FALSE	NA	NA
ENSMUSG00000048814	12_39312296	6.477	12	39.312	1	38.7936	38.8367	Lonrf2	FALSE	FALSE	NA	NA
ENSMUSG00000048814	1_161793366	6.543	1	161.793	1	38.7936	38.8367	Lonrf2	FALSE	FALSE	NA	NA
ENSMUSG00000048826	7_38162886	6.719	7	38.163	17	14.1951	14.2043	Dact2	FALSE	FALSE	NA	NA
ENSMUSG00000048827	4_48081798	6.09	4	48.082	8	109.615	109.674	Pkd1l3	FALSE	FALSE	NA	NA
ENSMUSG00000048833	5_54326120	6.751	5	54.326	12	80.6439	80.6833	Slc39a9	FALSE	FALSE	NA	NA
ENSMUSG00000048878	11_34020468	6.797	11	34.02	11	103.116	103.12	Hexim1	FALSE	FALSE	NA	NA
ENSMUSG00000048878	5_147551736	6.262	5	147.552	11	103.116	103.12	Hexim1	FALSE	FALSE	NA	NA
ENSMUSG00000048878	7_127419189	6.205	7	127.419	11	103.116	103.12	Hexim1	FALSE	FALSE	NA	NA
ENSMUSG00000048878	9_24933367	6.171	9	24.933	11	103.116	103.12	Hexim1	FALSE	FALSE	NA	NA
ENSMUSG00000048921	18_54451867	7.613	18	54.452	7	127.442	127.449	Zfp689	FALSE	FALSE	NA	NA
ENSMUSG00000048922	14_122480735	6.38	14	122.481	14	67.6763	67.7158	Cdca2	FALSE	FALSE	NA	NA
ENSMUSG00000048938	5_145106694	7.588	5	145.107	3	102.94	102.964	Nr1h5	FALSE	FALSE	NA	NA
ENSMUSG00000048949	9_114764578	6.338	9	114.765	X	103.163	103.165	Gm6206	FALSE	FALSE	NA	NA
ENSMUSG00000048965	4_17665542	6.392	4	17.666	7	143.778	143.785	Mrgpre	FALSE	FALSE	NA	NA
ENSMUSG00000048965	5_91941898	7.573	5	91.942	7	143.778	143.785	Mrgpre	FALSE	FALSE	NA	NA
ENSMUSG00000048967	3_101884680	6.621	3	101.885	8	69.8878	69.9027	Yjefn3	FALSE	FALSE	NA	NA
ENSMUSG00000048970	15_39104265	6.352	15	39.104	X	38.6308	38.6351	C1galt1c1	FALSE	FALSE	NA	NA
ENSMUSG00000048970	2_102185769	9.649	2	102.186	X	38.6308	38.6351	C1galt1c1	FALSE	TRUE	NA	NA
ENSMUSG00000048970	6_127410648	6.534	6	127.411	X	38.6308	38.6351	C1galt1c1	FALSE	FALSE	NA	NA
ENSMUSG00000048970	9_85951494	6.177	9	85.951	X	38.6308	38.6351	C1galt1c1	FALSE	FALSE	NA	NA
ENSMUSG00000049001	18_75856397	6.745	18	75.856	6	65.6716	65.7123	Ndnf	FALSE	FALSE	NA	NA
ENSMUSG00000049001	6_17629988	6.733	6	17.63	6	65.6716	65.7123	Ndnf	FALSE	FALSE	NA	NA
ENSMUSG00000049008	8_48181691	6.277	8	48.182	8	15.0414	15.0461	BB014433	FALSE	FALSE	NA	NA
ENSMUSG00000049044	3_108709490	6.005	3	108.709	2	71.9812	72.2575	Rapgef4	FALSE	FALSE	NA	NA
ENSMUSG00000049047	3_144248421	6.804	3	144.248	X	134.757	134.761	Armcx3	FALSE	FALSE	NA	NA
ENSMUSG00000049090	12_34630418	7.111	12	34.63	18	84.0882	84.0975	Zadh2	FALSE	FALSE	NA	NA
ENSMUSG00000049090	X_99135482	6.32	X	99.135	18	84.0882	84.0975	Zadh2	FALSE	FALSE	NA	NA
ENSMUSG00000049091	2_70973951	6.698	2	70.974	7	127.272	127.274	Sephs2	FALSE	FALSE	NA	NA
ENSMUSG00000049091	6_4655139	6.064	6	4.655	7	127.272	127.274	Sephs2	FALSE	FALSE	NA	NA
ENSMUSG00000049092	4_11878611	6.035	4	11.879	14	45.2197	45.2827	Gpr137c	FALSE	FALSE	NA	NA
ENSMUSG00000049092	9_57776366	6.614	9	57.776	14	45.2197	45.2827	Gpr137c	FALSE	FALSE	NA	NA
ENSMUSG00000049100	17_83631293	6.132	17	83.631	3	45.3784	45.4356	Pcdh10	FALSE	FALSE	NA	NA
ENSMUSG00000049100	4_33926145	6.405	4	33.926	3	45.3784	45.4356	Pcdh10	FALSE	FALSE	NA	NA
ENSMUSG00000049100	9_107596914	6.32	9	107.597	3	45.3784	45.4356	Pcdh10	FALSE	FALSE	NA	NA
ENSMUSG00000049107	7_109096335	6.209	7	109.096	6	126.101	126.167	Ntf3	FALSE	FALSE	NA	NA
ENSMUSG00000049122	10_76671270	6.539	10	76.671	4	74.0134	74.2022	Frmd3	FALSE	FALSE	NA	NA
ENSMUSG00000049122	12_72156992	6.607	12	72.157	4	74.0134	74.2022	Frmd3	FALSE	FALSE	NA	NA
ENSMUSG00000049122	19_12466110	6.714	19	12.466	4	74.0134	74.2022	Frmd3	FALSE	FALSE	NA	NA
ENSMUSG00000049154	6_124226526	6.236	6	124.227	11	58.7928	58.802	Fam183b	FALSE	FALSE	NA	NA
ENSMUSG00000049160	15_94566593	6.182	15	94.567	1	161.155	161.159	Tex50	FALSE	FALSE	NA	NA
ENSMUSG00000049160	16_97863992	7.125	16	97.864	1	161.155	161.159	Tex50	FALSE	FALSE	NA	NA
ENSMUSG00000049164	18_35831660	8.253	18	35.832	19	40.8947	40.9179	Zfp518a	FALSE	TRUE	NA	NA
ENSMUSG00000049164	3_132409302	6.317	3	132.409	19	40.8947	40.9179	Zfp518a	FALSE	FALSE	NA	NA
ENSMUSG00000049164	5_3603359	8.563	5	3.603	19	40.8947	40.9179	Zfp518a	FALSE	TRUE	NA	NA
ENSMUSG00000049164	6_20034959	7.491	6	20.035	19	40.8947	40.9179	Zfp518a	FALSE	FALSE	NA	NA
ENSMUSG00000049191	2_108913710	6.452	2	108.914	X	102.067	102.071	Rtl5	FALSE	FALSE	NA	NA
ENSMUSG00000049241	16_44595346	6.001	16	44.595	5	123.877	123.88	Hcar1	FALSE	FALSE	NA	NA
ENSMUSG00000049241	4_98435054	6.048	4	98.435	5	123.877	123.88	Hcar1	FALSE	FALSE	NA	NA
ENSMUSG00000049241	8_46241695	6.072	8	46.242	5	123.877	123.88	Hcar1	FALSE	FALSE	NA	NA
ENSMUSG00000049281	13_21049095	6.719	13	21.049	9	40.2692	40.2916	Scn3b	FALSE	FALSE	NA	NA
ENSMUSG00000049295	10_93235020	6.138	10	93.235	14	52.0061	52.0207	Zfp219	FALSE	FALSE	NA	NA
ENSMUSG00000049307	12_57073162	6.375	12	57.073	9	14.7483	14.7524	Fut4	FALSE	FALSE	NA	NA
ENSMUSG00000049321	5_16367094	6.975	5	16.367	11	50.8987	50.9162	Zfp2	FALSE	FALSE	NA	NA
ENSMUSG00000049353	1_181287254	6.646	1	181.287	1	191.977	191.988	Rd3	FALSE	FALSE	NA	NA
ENSMUSG00000049353	9_57362395	6.665	9	57.362	1	191.977	191.988	Rd3	FALSE	FALSE	NA	NA
ENSMUSG00000049396	11_97115620	6.192	11	97.116	11	76.2106	76.2177	Gemin4	FALSE	FALSE	NA	NA
ENSMUSG00000049401	1_37454188	6.125	1	37.454	2	180.589	180.596	Ogfr	FALSE	FALSE	NA	NA
ENSMUSG00000049409	10_86084075	6.042	10	86.084	6	87.5786	87.5907	Prokr1	FALSE	FALSE	NA	NA
ENSMUSG00000049409	11_42968334	8.945	11	42.968	6	87.5786	87.5907	Prokr1	FALSE	TRUE	NA	NA
ENSMUSG00000049420	18_55115250	6.073	18	55.115	10	25.9123	26.0791	Tmem200a	FALSE	FALSE	NA	NA
ENSMUSG00000049422	6_127746189	6.665	6	127.746	10	75.9331	75.9377	Chchd10	FALSE	FALSE	NA	NA
ENSMUSG00000049436	9_62436611	6.347	9	62.437	16	38.7732	38.8003	Upk1b	FALSE	FALSE	NA	NA
ENSMUSG00000049439	13_91091266	6.145	13	91.091	1	60.3433	60.3881	Cyp20a1	FALSE	FALSE	NA	NA
ENSMUSG00000049482	17_40946231	6.562	17	40.946	8	122.476	122.484	Ctu2	FALSE	FALSE	NA	NA
ENSMUSG00000049488	11_53492983	6.107	11	53.493	4	12.0394	12.09	Tmem67	FALSE	FALSE	NA	NA
ENSMUSG00000049517	6_19016253	7.293	6	19.016	13	90.923	90.9249	Rps23	FALSE	FALSE	NA	NA
ENSMUSG00000049532	9_90024007	6.149	9	90.024	14	52.3112	52.3288	Sall2	FALSE	FALSE	NA	NA
ENSMUSG00000049536	17_43459162	6.445	17	43.459	X	136.708	136.711	Tceal1	FALSE	FALSE	NA	NA
ENSMUSG00000049537	18_12393242	6.141	18	12.393	5	83.2781	83.3552	Tecrl	FALSE	FALSE	NA	NA
ENSMUSG00000049537	2_75447029	6.63	2	75.447	5	83.2781	83.3552	Tecrl	FALSE	FALSE	NA	NA
ENSMUSG00000049550	4_114384400	7.415	4	114.384	5	123.578	123.685	Clip1	FALSE	FALSE	NA	NA
ENSMUSG00000049555	2_24629628	6.755	2	24.63	9	110.866	110.88	Tmie	FALSE	FALSE	NA	NA
ENSMUSG00000049555	7_89207192	6.014	7	89.207	9	110.866	110.88	Tmie	FALSE	FALSE	NA	NA
ENSMUSG00000049562	5_112387851	6.189	5	112.388	19	5.56807	5.57126	Ap5b1	FALSE	FALSE	NA	NA
ENSMUSG00000049571	10_85088783	6.391	10	85.089	7	139.601	139.684	Cfap46	FALSE	FALSE	NA	NA
ENSMUSG00000049571	14_120107514	6.039	14	120.108	7	139.601	139.684	Cfap46	FALSE	FALSE	NA	NA
ENSMUSG00000049571	4_127299368	6.048	4	127.299	7	139.601	139.684	Cfap46	FALSE	FALSE	NA	NA
ENSMUSG00000049588	2_174342027	6.595	2	174.342	11	55.0497	55.0781	Ccdc69	FALSE	FALSE	NA	NA
ENSMUSG00000049608	10_124079855	6.179	10	124.08	1	85.9383	85.961	Gpr55	FALSE	FALSE	NA	NA
ENSMUSG00000049608	17_79550858	6.051	17	79.551	1	85.9383	85.961	Gpr55	FALSE	FALSE	NA	NA
ENSMUSG00000049624	2_33082061	7.747	2	33.082	9	78.5365	78.588	Slc17a5	FALSE	FALSE	NA	NA
ENSMUSG00000049625	13_55886993	8.001	13	55.887	13	56.1737	56.1789	Tifab	TRUE	TRUE	NA	NA
ENSMUSG00000049643	3_135788890	6.188	3	135.789	7	27.5532	27.5821	2310022A10Rik	FALSE	FALSE	NA	NA
ENSMUSG00000049649	1_41709652	7.127	1	41.71	4	133.209	133.213	Gpr3	FALSE	FALSE	NA	NA
ENSMUSG00000049657	10_120898513	6.133	10	120.899	4	44.9912	45.0124	Zbtb5	FALSE	FALSE	NA	NA
ENSMUSG00000049657	4_153936850	6.412	4	153.937	4	44.9912	45.0124	Zbtb5	FALSE	FALSE	4	0.112124
ENSMUSG00000049670	15_90934383	6.245	15	90.934	19	42.0749	42.0864	Morn4	FALSE	FALSE	NA	NA
ENSMUSG00000049670	7_23838477	6.415	7	23.838	19	42.0749	42.0864	Morn4	FALSE	FALSE	NA	NA
ENSMUSG00000049672	19_14884810	6.192	19	14.885	17	69.383	69.3912	Zbtb14	FALSE	FALSE	NA	NA
ENSMUSG00000049672	4_36992412	6.005	4	36.992	17	69.383	69.3912	Zbtb14	FALSE	FALSE	NA	NA
ENSMUSG00000049676	10_104412325	6.884	10	104.412	7	29.1813	29.214	Catsperg1	FALSE	FALSE	NA	NA
ENSMUSG00000049676	6_133874459	6.099	6	133.874	7	29.1813	29.214	Catsperg1	FALSE	FALSE	NA	NA
ENSMUSG00000049686	12_73228613	7.173	12	73.229	5	123.015	123.03	Orai1	FALSE	FALSE	NA	NA
ENSMUSG00000049686	16_73496859	7.057	16	73.497	5	123.015	123.03	Orai1	FALSE	FALSE	NA	NA
ENSMUSG00000049690	12_103983650	7.835	12	103.984	1	125.914	126.831	Nckap5	FALSE	TRUE	NA	NA
ENSMUSG00000049692	12_33422434	6.77	12	33.422	2	130.406	130.408	Tmem239	FALSE	FALSE	NA	NA
ENSMUSG00000049692	18_53249513	6.311	18	53.25	2	130.406	130.408	Tmem239	FALSE	FALSE	NA	NA
ENSMUSG00000049709	X_23218772	7.199	X	23.219	7	108.922	108.93	Nlrp10	FALSE	FALSE	NA	NA
ENSMUSG00000049717	18_49454084	7.011	18	49.454	8	9.96905	9.97769	Lig4	FALSE	FALSE	NA	NA
ENSMUSG00000049741	7_37479382	6.032	7	37.479	3	88.6519	88.6531	Rxfp4	FALSE	FALSE	NA	NA
ENSMUSG00000049755	2_19440934	6.273	2	19.441	11	58.3151	58.3303	Zfp672	FALSE	FALSE	NA	NA
ENSMUSG00000049792	8_63495136	6.276	8	63.495	12	111.709	111.713	Bag5	FALSE	FALSE	NA	NA
ENSMUSG00000049796	10_26313226	6.259	10	26.313	3	19.6934	19.6954	Crh	FALSE	FALSE	NA	NA
ENSMUSG00000012117	11_116564651	7.414	11	116.565	4	133.969	134.001	Dhdds	FALSE	FALSE	NA	NA
ENSMUSG00000012126	10_29302336	7.443	10	29.302	4	134.103	134.128	Ubxn11	FALSE	FALSE	NA	NA
ENSMUSG00000012126	13_34483194	6.003	13	34.483	4	134.103	134.128	Ubxn11	FALSE	FALSE	NA	NA
ENSMUSG00000012187	12_80160035	6.086	12	80.16	1	78.511	78.5382	Mogat1	FALSE	FALSE	NA	NA
ENSMUSG00000012405	6_117439844	6.147	6	117.44	14	18.2678	18.2714	Rpl15	FALSE	FALSE	NA	NA
ENSMUSG00000012429	13_113591392	6.487	13	113.591	13	17.6952	17.6997	Mplkip	FALSE	FALSE	NA	NA
ENSMUSG00000012609	5_129514966	6.804	5	129.515	12	85.8247	86.0619	Ttll5	FALSE	FALSE	NA	NA
ENSMUSG00000012609	9_62436611	6.106	9	62.437	12	85.8247	86.0619	Ttll5	FALSE	FALSE	NA	NA
ENSMUSG00000012640	11_102924705	6.079	11	102.925	7	43.2962	43.3133	Zfp715	FALSE	FALSE	NA	NA
ENSMUSG00000012640	15_78459954	7.993	15	78.46	7	43.2962	43.3133	Zfp715	FALSE	TRUE	NA	NA
ENSMUSG00000012705	10_22688158	6.527	10	22.688	8	3.65577	3.66011	Retn	FALSE	FALSE	NA	NA
ENSMUSG00000012705	11_107933074	6.232	11	107.933	8	3.65577	3.66011	Retn	FALSE	FALSE	NA	NA
ENSMUSG00000012705	12_112904030	6.064	12	112.904	8	3.65577	3.66011	Retn	FALSE	FALSE	NA	NA
ENSMUSG00000012705	16_78535166	6.704	16	78.535	8	3.65577	3.66011	Retn	FALSE	FALSE	NA	NA
ENSMUSG00000013033	13_58876329	6.339	13	58.876	8	83.9001	83.942	Adgrl1	FALSE	FALSE	NA	NA
ENSMUSG00000013033	3_137991029	7.541	3	137.991	8	83.9001	83.942	Adgrl1	FALSE	FALSE	NA	NA
ENSMUSG00000013083	7_139148916	6.909	7	139.149	7	30.6989	30.7005	2200002J24Rik	FALSE	FALSE	NA	NA
ENSMUSG00000013089	10_75808110	6.732	10	75.808	16	22.3813	22.4397	Etv5	FALSE	FALSE	NA	NA
ENSMUSG00000013150	13_59535605	6.702	13	59.536	8	105.714	105.759	Gfod2	FALSE	FALSE	NA	NA
ENSMUSG00000013150	5_124781618	7.561	5	124.782	8	105.714	105.759	Gfod2	FALSE	FALSE	NA	NA
ENSMUSG00000013160	16_38447345	6.983	16	38.447	8	105.524	105.566	Atp6v0d1	FALSE	FALSE	NA	NA
ENSMUSG00000013236	12_84209187	6.24	12	84.209	17	56.4124	56.4765	Ptprs	FALSE	FALSE	NA	NA
ENSMUSG00000013367	17_87110696	6.427	17	87.111	7	43.4729	43.4901	Iglon5	FALSE	FALSE	NA	NA
ENSMUSG00000013418	10_128214230	6.438	10	128.214	11	95.8659	95.9149	B4galnt2	FALSE	FALSE	NA	NA
ENSMUSG00000013419	4_34320123	7.173	4	34.32	9	121.759	121.772	Zfp651	FALSE	FALSE	NA	NA
ENSMUSG00000013465	14_20974441	6.239	14	20.974	2	25.1997	25.2115	Nelfb	FALSE	FALSE	NA	NA
ENSMUSG00000013483	4_21317755	6.335	4	21.318	11	119.308	119.345	Card14	FALSE	FALSE	NA	NA
ENSMUSG00000013584	5_26605477	6.062	5	26.605	9	71.2158	71.2962	Aldh1a2	FALSE	FALSE	NA	NA
ENSMUSG00000013646	11_44620562	6.042	11	44.621	11	58.3307	58.3477	Sh3bp5l	FALSE	FALSE	NA	NA
ENSMUSG00000013662	11_102924705	6.417	11	102.925	19	32.6726	32.7123	Atad1	FALSE	FALSE	NA	NA
ENSMUSG00000013662	1_175633576	6.326	1	175.634	19	32.6726	32.7123	Atad1	FALSE	FALSE	NA	NA
ENSMUSG00000013663	11_113569491	7.025	11	113.569	19	32.7575	32.8262	Pten	FALSE	FALSE	NA	NA
ENSMUSG00000013701	2_80326595	6.02	2	80.327	14	32.1802	32.2019	Timm23	FALSE	FALSE	NA	NA
ENSMUSG00000049811	11_24670519	6.008	11	24.671	11	23.0075	23.0308	Fam161a	TRUE	FALSE	NA	NA
ENSMUSG00000049811	6_126786459	7.869	6	126.786	11	23.0075	23.0308	Fam161a	FALSE	TRUE	NA	NA
ENSMUSG00000049823	5_54027654	6.774	5	54.028	17	34.8795	34.8969	Zbtb12	FALSE	FALSE	NA	NA
ENSMUSG00000049872	4_105577825	6.89	4	105.578	10	34.0878	34.0965	Calhm5	FALSE	FALSE	NA	NA
ENSMUSG00000049878	9_73127648	6.722	9	73.128	4	121.145	121.215	Rlf	FALSE	FALSE	NA	NA
ENSMUSG00000049904	11_101967225	6.46	11	101.967	11	22.5121	22.5192	Tmem17	FALSE	FALSE	NA	NA
ENSMUSG00000049904	12_75730670	6.788	12	75.731	11	22.5121	22.5192	Tmem17	FALSE	FALSE	NA	NA
ENSMUSG00000049904	14_76391324	7.269	14	76.391	11	22.5121	22.5192	Tmem17	FALSE	FALSE	NA	NA
ENSMUSG00000049907	15_20825177	6.384	15	20.825	5	74.1953	74.1995	Rasl11b	FALSE	FALSE	NA	NA
ENSMUSG00000049907	19_22620655	6.165	19	22.621	5	74.1953	74.1995	Rasl11b	FALSE	FALSE	NA	NA
ENSMUSG00000049907	9_119068430	6.212	9	119.068	5	74.1953	74.1995	Rasl11b	FALSE	FALSE	NA	NA
ENSMUSG00000049908	18_31564890	6.487	18	31.565	3	96.9136	96.926	Gja8	FALSE	FALSE	NA	NA
ENSMUSG00000049908	1_91729342	7.264	1	91.729	3	96.9136	96.926	Gja8	FALSE	FALSE	NA	NA
ENSMUSG00000049928	19_16759627	6.081	19	16.76	11	67.6615	67.7712	Glp2r	FALSE	FALSE	NA	NA
ENSMUSG00000049929	14_61198806	6.101	14	61.199	X	106.921	106.934	Lpar4	FALSE	FALSE	NA	NA
ENSMUSG00000049929	7_25668949	6.704	7	25.669	X	106.921	106.934	Lpar4	FALSE	FALSE	NA	NA
ENSMUSG00000049932	7_118515158	6.208	7	118.515	9	44.3347	44.3361	H2afx	FALSE	FALSE	NA	NA
ENSMUSG00000049939	4_114655606	7.08	4	114.656	6	28.6618	28.8317	Lrrc4	FALSE	FALSE	NA	NA
ENSMUSG00000049950	2_132654732	6.002	2	132.655	2	3.32895	3.33264	Rpp38	FALSE	FALSE	NA	NA
ENSMUSG00000049960	4_136478541	6.761	4	136.479	14	20.3893	20.3936	Mrps16	FALSE	FALSE	NA	NA
ENSMUSG00000049999	9_115614313	9.908	9	115.614	2	178.411	178.414	Ppp1r3d	FALSE	TRUE	NA	NA
ENSMUSG00000050002	5_67250041	6.197	5	67.25	13	58.1576	58.1647	Idnk	FALSE	FALSE	NA	NA
ENSMUSG00000050010	18_53307670	6.569	18	53.308	5	67.6079	67.6236	Shisa3	FALSE	FALSE	NA	NA
ENSMUSG00000050010	9_62264137	6.978	9	62.264	5	67.6079	67.6236	Shisa3	FALSE	FALSE	NA	NA
ENSMUSG00000050014	9_70423573	7.532	9	70.424	15	77.5838	77.5961	Apol10b	FALSE	FALSE	NA	NA
ENSMUSG00000050029	X_94037820	7.533	X	94.038	X	51.0039	51.018	Rap2c	FALSE	FALSE	NA	NA
ENSMUSG00000050035	12_78508363	6.103	12	78.508	10	85.0963	85.1025	Fhl4	FALSE	FALSE	NA	NA
ENSMUSG00000050043	3_103733783	6.25	3	103.734	2	84.6713	84.6791	Tmx2	FALSE	FALSE	NA	NA
ENSMUSG00000050050	17_71467343	6.109	17	71.467	5	92.608	92.6753	Ccdc158	FALSE	FALSE	NA	NA
ENSMUSG00000050050	18_82341940	6.492	18	82.342	5	92.608	92.6753	Ccdc158	FALSE	FALSE	NA	NA
ENSMUSG00000050050	7_101645718	6.027	7	101.646	5	92.608	92.6753	Ccdc158	FALSE	FALSE	NA	NA
ENSMUSG00000050050	9_119900710	6.253	9	119.901	5	92.608	92.6753	Ccdc158	FALSE	FALSE	NA	NA
ENSMUSG00000050052	2_159166576	6.559	2	159.167	8	13.952	13.975	Tdrp	FALSE	FALSE	NA	NA
ENSMUSG00000050052	4_41731497	7.888	4	41.731	8	13.952	13.975	Tdrp	FALSE	TRUE	NA	NA
ENSMUSG00000050052	6_124457735	6.496	6	124.458	8	13.952	13.975	Tdrp	FALSE	FALSE	NA	NA
ENSMUSG00000050064	6_110989639	6.034	6	110.99	3	98.3825	98.7538	Zfp697	FALSE	FALSE	NA	NA
ENSMUSG00000050079	15_68930676	7.04	15	68.931	8	94.6019	94.6603	Rspry1	FALSE	FALSE	NA	NA
ENSMUSG00000050079	7_79917765	6.114	7	79.918	8	94.6019	94.6603	Rspry1	FALSE	FALSE	NA	NA
ENSMUSG00000050088	11_70441181	6.321	11	70.441	17	14.9432	14.9596	1600012H06Rik	FALSE	FALSE	NA	NA
ENSMUSG00000050088	9_13019222	6.655	9	13.019	17	14.9432	14.9596	1600012H06Rik	FALSE	FALSE	NA	NA
ENSMUSG00000050106	12_87166517	7.213	12	87.167	11	117.782	117.793	Tmc8	FALSE	FALSE	NA	NA
ENSMUSG00000050107	5_106502929	7.586	5	106.503	11	73.1355	73.1383	Haspin	FALSE	FALSE	NA	NA
ENSMUSG00000050122	13_108027904	7.099	13	108.028	1	37.0266	37.1876	Vwa3b	FALSE	FALSE	NA	NA
ENSMUSG00000050132	11_121440254	6.183	11	121.44	11	78.4723	78.4978	Sarm1	FALSE	FALSE	NA	NA
ENSMUSG00000050132	5_126061603	6.236	5	126.062	11	78.4723	78.4978	Sarm1	FALSE	FALSE	NA	NA
ENSMUSG00000050144	2_38814163	7.17	2	38.814	3	88.4105	88.4251	Slc25a44	FALSE	FALSE	NA	NA
ENSMUSG00000050144	9_82533088	6.016	9	82.533	3	88.4105	88.4251	Slc25a44	FALSE	FALSE	NA	NA
ENSMUSG00000050147	17_83903385	7.87	17	83.903	8	72.7619	72.7639	F2rl3	FALSE	TRUE	NA	NA
ENSMUSG00000050188	14_24634678	6.072	14	24.635	4	126.097	126.099	Lsm10	FALSE	FALSE	NA	NA
ENSMUSG00000050188	2_115039114	6.99	2	115.039	4	126.097	126.099	Lsm10	FALSE	FALSE	NA	NA
ENSMUSG00000050195	12_112908947	8.287	12	112.909	19	44.3331	44.3467	Scd4	FALSE	TRUE	NA	NA
ENSMUSG00000050195	5_38531293	7.451	5	38.531	19	44.3331	44.3467	Scd4	FALSE	FALSE	NA	NA
ENSMUSG00000050211	9_7737030	6.5	9	7.737	2	120.166	120.245	Pla2g4e	FALSE	FALSE	NA	NA
ENSMUSG00000050213	19_10671140	8.843	19	10.671	4	125.067	125.074	Snip1	FALSE	TRUE	NA	NA
ENSMUSG00000050234	9_111045299	6.064	9	111.045	4	127.311	127.314	Gja4	FALSE	FALSE	NA	NA
ENSMUSG00000050241	17_43459390	6.346	17	43.459	6	129.578	129.586	Klre1	FALSE	FALSE	NA	NA
ENSMUSG00000050270	4_34748606	7.444	4	34.749	11	67.0252	67.0353	Tmem220	FALSE	FALSE	NA	NA
ENSMUSG00000050296	3_145415542	6.297	3	145.416	1	71.2423	71.4149	Abca12	FALSE	FALSE	NA	NA
ENSMUSG00000050296	5_5488218	6.293	5	5.488	1	71.2423	71.4149	Abca12	FALSE	FALSE	NA	NA
ENSMUSG00000050304	15_89907078	6.346	15	89.907	18	37.6374	37.6387	Slc25a2	FALSE	FALSE	NA	NA
ENSMUSG00000050310	16_3000000	7.037	16	3	15	6.70838	6.8004	Rictor	FALSE	FALSE	NA	NA
ENSMUSG00000050310	16_3035541	7.037	16	3.036	15	6.70838	6.8004	Rictor	FALSE	FALSE	NA	NA
ENSMUSG00000050310	16_3071083	7.037	16	3.071	15	6.70838	6.8004	Rictor	FALSE	FALSE	NA	NA
ENSMUSG00000050310	16_3106624	7.037	16	3.107	15	6.70838	6.8004	Rictor	FALSE	FALSE	NA	NA
ENSMUSG00000050310	16_3142166	7.037	16	3.142	15	6.70838	6.8004	Rictor	FALSE	FALSE	NA	NA
ENSMUSG00000050310	16_3177707	7.037	16	3.178	15	6.70838	6.8004	Rictor	FALSE	FALSE	NA	NA
ENSMUSG00000050310	16_3213249	7.037	16	3.213	15	6.70838	6.8004	Rictor	FALSE	FALSE	NA	NA
ENSMUSG00000050310	16_3248790	7.037	16	3.249	15	6.70838	6.8004	Rictor	FALSE	FALSE	NA	NA
ENSMUSG00000050310	16_3284332	7.037	16	3.284	15	6.70838	6.8004	Rictor	FALSE	FALSE	NA	NA
ENSMUSG00000050310	16_3319873	7.037	16	3.32	15	6.70838	6.8004	Rictor	FALSE	FALSE	NA	NA
ENSMUSG00000050310	16_3355414	7.037	16	3.355	15	6.70838	6.8004	Rictor	FALSE	FALSE	NA	NA
ENSMUSG00000050310	16_3390956	7.037	16	3.391	15	6.70838	6.8004	Rictor	FALSE	FALSE	NA	NA
ENSMUSG00000050312	16_50745843	6.19	16	50.746	16	62.7324	62.7868	Nsun3	FALSE	FALSE	NA	NA
ENSMUSG00000050312	4_36679232	6.148	4	36.679	16	62.7324	62.7868	Nsun3	FALSE	FALSE	NA	NA
ENSMUSG00000050315	10_66760587	6.155	10	66.761	3	123.077	123.236	Synpo2	FALSE	FALSE	NA	NA
ENSMUSG00000050315	11_80802203	6.803	11	80.802	3	123.077	123.236	Synpo2	FALSE	FALSE	NA	NA
ENSMUSG00000050321	11_49970824	6.314	11	49.971	18	86.395	86.5019	Neto1	FALSE	FALSE	NA	NA
ENSMUSG00000050321	4_145553018	7.245	4	145.553	18	86.395	86.5019	Neto1	FALSE	FALSE	NA	NA
ENSMUSG00000050323	17_8097561	6.247	17	8.098	4	11.051	11.0762	Ndufaf6	FALSE	FALSE	NA	NA
ENSMUSG00000050332	11_88505391	7.504	11	88.505	X	95.4203	95.4449	Amer1	FALSE	FALSE	NA	NA
ENSMUSG00000050332	2_130163469	6.333	2	130.163	X	95.4203	95.4449	Amer1	FALSE	FALSE	NA	NA
ENSMUSG00000050332	4_106502165	6.417	4	106.502	X	95.4203	95.4449	Amer1	FALSE	FALSE	NA	NA
ENSMUSG00000050334	4_33245486	6.232	4	33.245	13	83.7214	83.8842	C130071C03Rik	FALSE	FALSE	NA	NA
ENSMUSG00000050335	13_112515514	7.182	13	112.516	14	47.3678	47.3862	Lgals3	FALSE	FALSE	NA	NA
ENSMUSG00000050357	4_56699880	6.042	4	56.7	8	105.686	105.698	Carmil2	FALSE	FALSE	NA	NA
ENSMUSG00000050359	15_78186269	6.55	15	78.186	3	92.484	92.4859	Sprr1a	FALSE	FALSE	NA	NA
ENSMUSG00000050373	8_4769503	6.325	8	4.77	2	164.786	164.794	Snx21	FALSE	FALSE	NA	NA
ENSMUSG00000050377	1_39599051	7.548	1	39.599	13	112.52	112.594	Il31ra	FALSE	FALSE	NA	NA
ENSMUSG00000050377	3_152775721	7.083	3	152.776	13	112.52	112.594	Il31ra	FALSE	FALSE	NA	NA
ENSMUSG00000050382	X_9041339	6.621	X	9.041	7	79.6981	79.7157	Kif7	FALSE	FALSE	NA	NA
ENSMUSG00000050395	14_66527604	6.421	14	66.528	4	63.7271	63.7451	Tnfsf15	FALSE	FALSE	NA	NA
ENSMUSG00000050395	16_12732736	7.866	16	12.733	4	63.7271	63.7451	Tnfsf15	FALSE	TRUE	NA	NA
ENSMUSG00000050395	X_19116877	6.122	X	19.117	4	63.7271	63.7451	Tnfsf15	FALSE	FALSE	NA	NA
ENSMUSG00000050425	2_3712580	6.029	2	3.713	7	48.551	48.5581	Mrgprb2	FALSE	FALSE	NA	NA
ENSMUSG00000050445	1_171996034	6.164	1	171.996	9	121.914	121.916	Cyp8b1	FALSE	FALSE	NA	NA
ENSMUSG00000050445	19_51638133	8.429	19	51.638	9	121.914	121.916	Cyp8b1	FALSE	TRUE	NA	NA
ENSMUSG00000050445	X_71740633	6.777	X	71.741	9	121.914	121.916	Cyp8b1	FALSE	FALSE	NA	NA
ENSMUSG00000050447	10_39368810	6.152	10	39.369	2	50.0664	50.1936	Lypd6	FALSE	FALSE	NA	NA
ENSMUSG00000050447	19_53311481	7.136	19	53.311	2	50.0664	50.1936	Lypd6	FALSE	FALSE	NA	NA
ENSMUSG00000050471	14_102958262	6.247	14	102.958	9	35.217	35.2678	Fam118b	FALSE	FALSE	NA	NA
ENSMUSG00000050471	16_23496509	6.09	16	23.497	9	35.217	35.2678	Fam118b	FALSE	FALSE	NA	NA
ENSMUSG00000050473	3_81027268	6.067	3	81.027	10	19.8479	19.8515	Slc35d3	FALSE	FALSE	NA	NA
ENSMUSG00000050493	12_28602839	7.929	12	28.603	4	129.577	129.579	Fam167b	FALSE	TRUE	NA	NA
ENSMUSG00000050503	6_54123919	6.607	6	54.124	9	66.5085	66.5146	Fbxl22	FALSE	FALSE	NA	NA
ENSMUSG00000050511	2_60135150	6.244	2	60.135	4	132.111	132.144	Oprd1	FALSE	FALSE	NA	NA
ENSMUSG00000050538	1_136414755	6.254	1	136.415	11	97.8408	97.8441	B230217C12Rik	FALSE	FALSE	NA	NA
ENSMUSG00000050538	12_71446711	6.893	12	71.447	11	97.8408	97.8441	B230217C12Rik	FALSE	FALSE	NA	NA
ENSMUSG00000050538	15_78454291	7.704	15	78.454	11	97.8408	97.8441	B230217C12Rik	FALSE	FALSE	NA	NA
ENSMUSG00000050538	16_23276725	6.105	16	23.277	11	97.8408	97.8441	B230217C12Rik	FALSE	FALSE	NA	NA
ENSMUSG00000050538	5_73911815	8.166	5	73.912	11	97.8408	97.8441	B230217C12Rik	FALSE	TRUE	NA	NA
ENSMUSG00000050552	14_122249987	6.335	14	122.25	5	138.255	138.259	Lamtor4	FALSE	FALSE	NA	NA
ENSMUSG00000050555	19_3455177	6.252	19	3.455	9	35.5608	35.5704	Hyls1	FALSE	FALSE	NA	NA
ENSMUSG00000050558	1_170874506	6.117	1	170.875	2	132.338	132.385	Prokr2	FALSE	FALSE	NA	NA
ENSMUSG00000050558	16_56050825	6.793	16	56.051	2	132.338	132.385	Prokr2	FALSE	FALSE	NA	NA
ENSMUSG00000050565	10_128351313	6.562	10	128.351	1	156.035	156.069	Tor1aip2	FALSE	FALSE	NA	NA
ENSMUSG00000050565	6_127074424	6.381	6	127.074	1	156.035	156.069	Tor1aip2	FALSE	FALSE	NA	NA
ENSMUSG00000050567	15_25171220	6.763	15	25.171	11	50.2556	50.2923	Maml1	FALSE	FALSE	NA	NA
ENSMUSG00000050578	2_92681266	6.65	2	92.681	9	7.27251	7.28333	Mmp13	FALSE	FALSE	NA	NA
ENSMUSG00000050578	5_66326161	6.521	5	66.326	9	7.27251	7.28333	Mmp13	FALSE	FALSE	NA	NA
ENSMUSG00000050587	5_136023688	6.132	5	136.024	2	96.3182	97.6317	Lrrc4c	FALSE	FALSE	NA	NA
ENSMUSG00000050592	11_61732026	6.647	11	61.732	2	32.0501	32.0849	Fam78a	FALSE	FALSE	NA	NA
ENSMUSG00000050592	13_91377452	6.887	13	91.377	2	32.0501	32.0849	Fam78a	FALSE	FALSE	NA	NA
ENSMUSG00000050612	12_106970608	6.207	12	106.971	17	65.6375	65.6422	Txndc2	FALSE	FALSE	NA	NA
ENSMUSG00000050612	2_152673529	7.3	2	152.674	17	65.6375	65.6422	Txndc2	FALSE	FALSE	NA	NA
ENSMUSG00000050612	4_146673292	6.063	4	146.673	17	65.6375	65.6422	Txndc2	FALSE	FALSE	NA	NA
ENSMUSG00000050612	7_130369804	7.185	7	130.37	17	65.6375	65.6422	Txndc2	FALSE	FALSE	NA	NA
ENSMUSG00000050663	13_63814716	6.329	13	63.815	10	114.399	114.802	Trhde	FALSE	FALSE	NA	NA
ENSMUSG00000050668	2_118561089	6.836	2	118.561	17	78.8356	78.8483	Gpatch11	FALSE	FALSE	NA	NA
ENSMUSG00000050671	17_31612905	6.074	17	31.613	12	87.2786	87.2997	Ism2	FALSE	FALSE	NA	NA
ENSMUSG00000050675	17_24245469	6.348	17	24.245	11	70.6391	70.642	Gp1ba	FALSE	FALSE	NA	NA
ENSMUSG00000050675	9_119975235	6.82	9	119.975	11	70.6391	70.642	Gp1ba	FALSE	FALSE	NA	NA
ENSMUSG00000050711	2_52616813	6.317	2	52.617	1	79.4347	79.4401	Scg2	FALSE	FALSE	NA	NA
ENSMUSG00000050761	6_133748386	6.065	6	133.748	16	18.6203	18.6224	Gp1bb	FALSE	FALSE	NA	NA
ENSMUSG00000050777	17_63056923	7.148	17	63.057	1	120.067	120.074	Tmem37	FALSE	FALSE	NA	NA
ENSMUSG00000050812	1_175216398	6.813	1	175.216	4	58.7989	58.9127	Ecpas	FALSE	FALSE	NA	NA
ENSMUSG00000050821	10_123109903	6.888	10	123.11	16	20.6932	20.703	Fam131a	FALSE	FALSE	NA	NA
ENSMUSG00000050821	14_26388623	9.412	14	26.389	16	20.6932	20.703	Fam131a	FALSE	TRUE	NA	NA
ENSMUSG00000050830	18_4331117	7.188	18	4.331	11	11.1142	11.2689	Vwc2	FALSE	FALSE	NA	NA
ENSMUSG00000050830	4_152435243	6.353	4	152.435	11	11.1142	11.2689	Vwc2	FALSE	FALSE	NA	NA
ENSMUSG00000050830	6_140604267	6.057	6	140.604	11	11.1142	11.2689	Vwc2	FALSE	FALSE	NA	NA
ENSMUSG00000050840	19_3000000	6.069	19	3	1	104.769	104.995	Cdh20	FALSE	FALSE	NA	NA
ENSMUSG00000050840	19_3024080	6.069	19	3.024	1	104.769	104.995	Cdh20	FALSE	FALSE	NA	NA
ENSMUSG00000050840	19_3048159	6.069	19	3.048	1	104.769	104.995	Cdh20	FALSE	FALSE	NA	NA
ENSMUSG00000050840	19_3072239	6.069	19	3.072	1	104.769	104.995	Cdh20	FALSE	FALSE	NA	NA
ENSMUSG00000050840	19_3096319	6.069	19	3.096	1	104.769	104.995	Cdh20	FALSE	FALSE	NA	NA
ENSMUSG00000050840	19_3120398	6.069	19	3.12	1	104.769	104.995	Cdh20	FALSE	FALSE	NA	NA
ENSMUSG00000050840	8_126343345	6.889	8	126.343	1	104.769	104.995	Cdh20	FALSE	FALSE	NA	NA
ENSMUSG00000050846	15_11365196	6.003	15	11.365	15	75.941	75.9494	Zfp623	FALSE	FALSE	NA	NA
ENSMUSG00000050855	15_58956707	6.75	15	58.957	7	29.8336	29.8537	Zfp940	FALSE	FALSE	NA	NA
ENSMUSG00000050855	7_140911508	6.055	7	140.912	7	29.8336	29.8537	Zfp940	FALSE	FALSE	NA	NA
ENSMUSG00000050856	2_173309236	6.954	2	173.309	5	108.433	108.434	Atp5k	FALSE	FALSE	NA	NA
ENSMUSG00000050856	4_156216260	6.475	4	156.216	5	108.433	108.434	Atp5k	FALSE	FALSE	NA	NA
ENSMUSG00000050860	4_35196882	6.144	4	35.197	11	95.8245	95.8321	Phospho1	FALSE	FALSE	NA	NA
ENSMUSG00000050860	7_80701890	6.266	7	80.702	11	95.8245	95.8321	Phospho1	FALSE	FALSE	NA	NA
ENSMUSG00000050875	3_37198070	6.11	3	37.198	18	59.0622	59.077	A730017C20Rik	FALSE	FALSE	NA	NA
ENSMUSG00000050875	X_12176031	6.129	X	12.176	18	59.0622	59.077	A730017C20Rik	FALSE	FALSE	NA	NA
ENSMUSG00000050891	12_71785203	6.218	12	71.785	15	58.8902	58.9337	Tatdn1	FALSE	FALSE	NA	NA
ENSMUSG00000050891	15_25909181	6.909	15	25.909	15	58.8902	58.9337	Tatdn1	FALSE	FALSE	NA	NA
ENSMUSG00000050908	2_59429749	6.475	2	59.43	16	10.4206	10.4474	Tvp23a	FALSE	FALSE	NA	NA
ENSMUSG00000050910	5_64485248	6.811	5	64.485	11	115.382	115.396	Cdr2l	FALSE	FALSE	NA	NA
ENSMUSG00000050914	8_77501816	6.167	8	77.502	8	45.9969	46.0057	Ankrd37	FALSE	FALSE	NA	NA
ENSMUSG00000050919	15_61637920	6.024	15	61.638	13	99.1848	99.2507	Zfp366	FALSE	FALSE	NA	NA
ENSMUSG00000050919	9_119090042	6.45	9	119.09	13	99.1848	99.2507	Zfp366	FALSE	FALSE	NA	NA
ENSMUSG00000050926	16_25897831	6.086	16	25.898	X	44.3655	44.3683	Dcaf12l2	FALSE	FALSE	NA	NA
ENSMUSG00000050926	18_27511425	6.066	18	27.511	X	44.3655	44.3683	Dcaf12l2	FALSE	FALSE	NA	NA
ENSMUSG00000050926	2_174476126	7.151	2	174.476	X	44.3655	44.3683	Dcaf12l2	FALSE	FALSE	NA	NA
ENSMUSG00000050930	12_9418844	6.632	12	9.419	8	125.67	125.673	Map10	FALSE	FALSE	NA	NA
ENSMUSG00000050936	3_121909755	6.698	3	121.91	3	96.2697	96.279	Gm42743	FALSE	FALSE	NA	NA
ENSMUSG00000050945	13_109332198	6.414	13	109.332	18	5.21003	5.33444	Zfp438	FALSE	FALSE	NA	NA
ENSMUSG00000050945	5_23183446	6.825	5	23.183	18	5.21003	5.33444	Zfp438	FALSE	FALSE	NA	NA
ENSMUSG00000050945	9_119285407	6.143	9	119.285	18	5.21003	5.33444	Zfp438	FALSE	FALSE	NA	NA
ENSMUSG00000050947	1_28802696	6.202	1	28.803	3	108.186	108.192	Amigo1	FALSE	FALSE	NA	NA
ENSMUSG00000050957	9_88417508	6.162	9	88.418	19	29.3213	29.3254	Insl6	FALSE	FALSE	NA	NA
ENSMUSG00000050965	7_35728173	6.263	7	35.728	11	107.933	108.344	Prkca	FALSE	FALSE	NA	NA
ENSMUSG00000050967	X_143431177	7.554	X	143.431	1	39.6184	39.6515	Creg2	FALSE	FALSE	NA	NA
ENSMUSG00000050973	13_47522801	7.321	13	47.523	7	80.2329	80.2421	Gdpgp1	FALSE	FALSE	NA	NA
ENSMUSG00000050973	7_137859176	7.195	7	137.859	7	80.2329	80.2421	Gdpgp1	FALSE	FALSE	NA	NA
ENSMUSG00000050982	10_18718060	7.292	10	18.718	15	77.477	77.4911	Apol10a	FALSE	FALSE	NA	NA
ENSMUSG00000050994	11_33707997	6.335	11	33.708	10	10.3357	10.4723	Adgb	FALSE	FALSE	NA	NA
ENSMUSG00000051022	2_4700297	6.055	2	4.7	5	39.6139	39.7555	Hs3st1	FALSE	FALSE	NA	NA
ENSMUSG00000051034	1_51179141	6.123	1	51.179	5	129.655	129.67	Zfp11	FALSE	FALSE	NA	NA
ENSMUSG00000051037	12_6336671	6.058	12	6.337	13	67.1945	67.2093	Zfp455	FALSE	FALSE	NA	NA
ENSMUSG00000051037	3_129287524	7.132	3	129.288	13	67.1945	67.2093	Zfp455	FALSE	FALSE	NA	NA
ENSMUSG00000051037	5_72613923	6.734	5	72.614	13	67.1945	67.2093	Zfp455	FALSE	FALSE	NA	NA
ENSMUSG00000051043	18_43713698	6.743	18	43.714	11	114.851	114.873	Gprc5c	FALSE	FALSE	NA	NA
ENSMUSG00000051043	3_126848439	6.243	3	126.848	11	114.851	114.873	Gprc5c	FALSE	FALSE	NA	NA
ENSMUSG00000051048	3_107982082	7.159	3	107.982	7	100.286	100.32	P4ha3	FALSE	FALSE	NA	NA
ENSMUSG00000051076	3_109498814	6.151	3	109.499	3	100.825	100.897	Vtcn1	FALSE	FALSE	NA	NA
ENSMUSG00000051079	7_28554246	6.653	7	28.554	1	144.139	144.177	Rgs13	FALSE	FALSE	NA	NA
ENSMUSG00000051111	6_73900808	6.086	6	73.901	13	95.9546	96.1326	Sv2c	FALSE	FALSE	NA	NA
ENSMUSG00000051116	4_103349915	7.749	4	103.35	5	57.6086	57.6091	Gm8121	FALSE	FALSE	NA	NA
ENSMUSG00000051149	3_8717577	6.817	3	8.718	2	168.181	168.207	Adnp	FALSE	FALSE	NA	NA
ENSMUSG00000051149	X_145798606	8.364	X	145.799	2	168.181	168.207	Adnp	FALSE	TRUE	NA	NA
ENSMUSG00000051209	4_9406563	7.084	4	9.407	X	48.668	48.6745	Gpr119	FALSE	FALSE	NA	NA
ENSMUSG00000051220	3_54093296	6.347	3	54.093	X	102.142	102.157	Ercc6l	FALSE	FALSE	NA	NA
ENSMUSG00000051220	5_8733001	6.304	5	8.733	X	102.142	102.157	Ercc6l	FALSE	FALSE	NA	NA
ENSMUSG00000051220	6_128111932	6.829	6	128.112	X	102.142	102.157	Ercc6l	FALSE	FALSE	NA	NA
ENSMUSG00000051223	2_5827772	6.93	2	5.828	1	58.3929	58.4074	Bzw1	FALSE	FALSE	NA	NA
ENSMUSG00000051224	4_142170868	6.58	4	142.171	X	166.5	166.519	Tceanc	FALSE	FALSE	NA	NA
ENSMUSG00000051224	5_140536621	6.167	5	140.537	X	166.5	166.519	Tceanc	FALSE	FALSE	NA	NA
ENSMUSG00000051228	14_31558905	6.045	14	31.559	X	13.4661	13.4893	Nyx	FALSE	FALSE	NA	NA
ENSMUSG00000051234	2_75829042	6.869	2	75.829	9	96.4709	96.4787	Rnf7	FALSE	FALSE	NA	NA
ENSMUSG00000051238	16_13968608	6.837	16	13.969	9	21.9558	21.9583	Swsap1	FALSE	FALSE	NA	NA
ENSMUSG00000051243	11_35210806	6.027	11	35.211	9	58.1963	58.2043	Islr2	FALSE	FALSE	NA	NA
ENSMUSG00000051243	2_42677180	6.026	2	42.677	9	58.1963	58.2043	Islr2	FALSE	FALSE	NA	NA
ENSMUSG00000051246	4_6447332	7.034	4	6.447	5	34.908	34.9238	Msantd1	FALSE	FALSE	NA	NA
ENSMUSG00000051246	8_78164348	6.06	8	78.164	5	34.908	34.9238	Msantd1	FALSE	FALSE	NA	NA
ENSMUSG00000051256	8_119898522	6.586	8	119.899	6	113.443	113.448	Jagn1	FALSE	FALSE	NA	NA
ENSMUSG00000051279	4_115273573	6.122	4	115.274	4	9.84437	9.86234	Gdf6	FALSE	FALSE	NA	NA
ENSMUSG00000051339	5_91627466	6.231	5	91.627	5	113.086	113.221	2900026A02Rik	FALSE	FALSE	NA	NA
ENSMUSG00000051341	2_6837019	6.319	2	6.837	17	21.5355	21.5626	Zfp52	FALSE	FALSE	NA	NA
ENSMUSG00000051341	4_53060460	6.152	4	53.06	17	21.5355	21.5626	Zfp52	FALSE	FALSE	NA	NA
ENSMUSG00000051343	6_72200204	6.009	6	72.2	6	85.335	85.3746	Rab11fip5	FALSE	FALSE	NA	NA
ENSMUSG00000051344	4_17665542	6.634	4	17.666	1	64.786	64.9568	Plekhm3	FALSE	FALSE	NA	NA
ENSMUSG00000051346	11_37470532	7.528	11	37.471	10	128.21	128.212	Spryd4	FALSE	FALSE	NA	NA
ENSMUSG00000051346	1_72309167	6.069	1	72.309	10	128.21	128.212	Spryd4	FALSE	FALSE	NA	NA
ENSMUSG00000051355	X_139736506	6.136	X	139.737	11	22.8961	22.9824	Commd1	FALSE	FALSE	NA	NA
ENSMUSG00000051367	12_59481909	6.1	12	59.482	12	73.04	73.0539	Six1	FALSE	FALSE	NA	NA
ENSMUSG00000051367	14_45261984	6.151	14	45.262	12	73.04	73.0539	Six1	FALSE	FALSE	NA	NA
ENSMUSG00000051367	15_102335104	6.021	15	102.335	12	73.04	73.0539	Six1	FALSE	FALSE	NA	NA
ENSMUSG00000051367	6_133760979	6.001	6	133.761	12	73.04	73.0539	Six1	FALSE	FALSE	NA	NA
ENSMUSG00000051375	8_46980222	6.037	8	46.98	18	38.1859	38.2121	Pcdh1	FALSE	FALSE	NA	NA
ENSMUSG00000051378	6_119540365	6.048	6	119.54	11	102.906	102.925	Kif18b	FALSE	FALSE	NA	NA
ENSMUSG00000051379	15_26587207	7.707	15	26.587	2	140.651	140.671	Flrt3	FALSE	FALSE	NA	NA
ENSMUSG00000051413	2_127240224	6.548	2	127.24	2	153.228	153.241	Plagl2	FALSE	FALSE	NA	NA
ENSMUSG00000051435	13_70516465	6.492	13	70.516	4	141.89	142.015	Fhad1	FALSE	FALSE	NA	NA
ENSMUSG00000051435	7_127908547	8.316	7	127.909	4	141.89	142.015	Fhad1	FALSE	TRUE	NA	NA
ENSMUSG00000051444	15_76082945	7.017	15	76.083	3	37.3126	37.3215	Bbs12	FALSE	FALSE	NA	NA
ENSMUSG00000051455	15_10746923	8.027	15	10.747	11	102.664	102.682	Meioc	FALSE	TRUE	NA	NA
ENSMUSG00000051455	1_9822456	6.165	1	9.822	11	102.664	102.682	Meioc	FALSE	FALSE	NA	NA
ENSMUSG00000051469	3_159975288	6.307	3	159.975	18	24.0097	24.0208	Zfp24	FALSE	FALSE	NA	NA
ENSMUSG00000051469	3_160017104	6.307	3	160.017	18	24.0097	24.0208	Zfp24	FALSE	FALSE	NA	NA
ENSMUSG00000051483	4_17665542	6.042	4	17.666	16	93.6059	93.6105	Cbr1	FALSE	FALSE	NA	NA
ENSMUSG00000051495	1_25475535	6.427	1	25.476	8	126.588	126.594	Irf2bp2	FALSE	FALSE	NA	NA
ENSMUSG00000051498	18_42979106	6.171	18	42.979	5	64.952	64.9601	Tlr6	FALSE	FALSE	NA	NA
ENSMUSG00000051499	13_38653375	7.719	13	38.653	6	47.8193	47.8309	Zfp786	FALSE	FALSE	NA	NA
ENSMUSG00000051499	2_125079199	6.27	2	125.079	6	47.8193	47.8309	Zfp786	FALSE	FALSE	NA	NA
ENSMUSG00000051504	13_36866574	6.16	13	36.867	7	55.7682	55.7789	Siglech	FALSE	FALSE	NA	NA
ENSMUSG00000051504	15_38098987	6.471	15	38.099	7	55.7682	55.7789	Siglech	FALSE	FALSE	NA	NA
ENSMUSG00000051504	5_53001057	6.527	5	53.001	7	55.7682	55.7789	Siglech	FALSE	FALSE	NA	NA
ENSMUSG00000051504	7_28881797	6.33	7	28.882	7	55.7682	55.7789	Siglech	FALSE	FALSE	NA	NA
ENSMUSG00000051506	3_58529449	6.474	3	58.529	14	32.9595	33.1855	Wdfy4	FALSE	FALSE	NA	NA
ENSMUSG00000051515	10_59859049	7.198	10	59.859	7	93.0799	93.0819	Fam181b	FALSE	FALSE	NA	NA
ENSMUSG00000051517	3_132578539	6.396	3	132.579	4	43.4961	43.4997	Arhgef39	FALSE	FALSE	NA	NA
ENSMUSG00000051518	4_45970121	6.257	4	45.97	15	80.2606	80.2643	Rps19bp1	FALSE	FALSE	NA	NA
ENSMUSG00000051557	8_71475180	6.045	8	71.475	4	155.888	155.892	Pusl1	FALSE	FALSE	NA	NA
ENSMUSG00000051586	9_15653081	6.898	9	15.653	6	120.932	121.131	Mical3	FALSE	FALSE	NA	NA
ENSMUSG00000051590	7_46687297	6.093	7	46.687	1	127.815	127.855	Map3k19	FALSE	FALSE	NA	NA
ENSMUSG00000051599	6_112982487	6.242	6	112.982	18	37.2948	37.2976	Pcdhb2	FALSE	FALSE	NA	NA
ENSMUSG00000051606	9_3974171	6.091	9	3.974	13	46.9799	47.0112	2010001K21Rik	FALSE	FALSE	NA	NA
ENSMUSG00000051648	6_91024636	7.531	6	91.025	8	105.383	105.414	Kctd19	FALSE	FALSE	NA	NA
ENSMUSG00000051650	12_40525766	6.158	12	40.526	11	22.7597	22.861	B3gnt2	FALSE	FALSE	NA	NA
ENSMUSG00000051652	2_180070157	6.187	2	180.07	10	77.8976	77.9025	Lrrc3	FALSE	FALSE	NA	NA
ENSMUSG00000051669	15_44422275	6.5	15	44.422	16	5.21182	5.2223	AU021092	FALSE	FALSE	NA	NA
ENSMUSG00000051669	X_20688481	6.809	X	20.688	16	5.21182	5.2223	AU021092	FALSE	FALSE	NA	NA
ENSMUSG00000051675	X_74171026	6.258	X	74.171	4	65.605	65.6162	Trim32	FALSE	FALSE	NA	NA
ENSMUSG00000051678	14_18017119	6.017	14	18.017	18	37.3339	37.3377	Pcdhb6	FALSE	FALSE	NA	NA
ENSMUSG00000051695	1_39539917	6.758	1	39.54	6	86.5245	86.5263	Pcbp1	FALSE	FALSE	NA	NA
ENSMUSG00000051703	10_108286789	6.417	10	108.287	1	75.4795	75.4857	Tmem198	FALSE	FALSE	NA	NA
ENSMUSG00000051703	7_33764425	7.849	7	33.764	1	75.4795	75.4857	Tmem198	FALSE	TRUE	NA	NA
ENSMUSG00000051705	12_103352566	6.252	12	103.353	9	59.7343	59.7507	Senp8	FALSE	FALSE	NA	NA
ENSMUSG00000051705	13_73897456	6.081	13	73.897	9	59.7343	59.7507	Senp8	FALSE	FALSE	NA	NA
ENSMUSG00000051705	6_118576020	7.272	6	118.576	9	59.7343	59.7507	Senp8	FALSE	FALSE	NA	NA
ENSMUSG00000051726	13_90529231	6.209	13	90.529	12	17.1721	17.1769	Kcnf1	FALSE	FALSE	NA	NA
ENSMUSG00000051727	1_43193845	6.147	1	43.194	7	97.4513	97.4596	Kctd14	FALSE	FALSE	NA	NA
ENSMUSG00000051727	7_109837035	6.06	7	109.837	7	97.4513	97.4596	Kctd14	FALSE	FALSE	NA	NA
ENSMUSG00000051728	2_68027554	6.438	2	68.028	16	92.3188	92.3214	Fam243	FALSE	FALSE	NA	NA
ENSMUSG00000051730	2_114089106	6.078	2	114.089	2	69.8712	69.8856	Mettl5	FALSE	FALSE	NA	NA
ENSMUSG00000051730	3_130922605	6.248	3	130.923	2	69.8712	69.8856	Mettl5	FALSE	FALSE	NA	NA
ENSMUSG00000051768	14_24524378	6.898	14	24.524	7	24.5463	24.5734	Xrcc1	FALSE	FALSE	NA	NA
ENSMUSG00000051786	19_42123075	6.259	19	42.123	15	89.0984	89.1231	Tubgcp6	FALSE	FALSE	NA	NA
ENSMUSG00000051786	3_54573863	7.585	3	54.574	15	89.0984	89.1231	Tubgcp6	FALSE	FALSE	NA	NA
ENSMUSG00000051786	9_32532682	6.609	9	32.533	15	89.0984	89.1231	Tubgcp6	FALSE	FALSE	NA	NA
ENSMUSG00000051832	12_62161089	7.263	12	62.161	11	83.5821	83.6237	E230016K23Rik	FALSE	FALSE	NA	NA
ENSMUSG00000051844	2_31312539	6.059	2	31.313	6	83.4418	83.4483	B230319C09Rik	FALSE	FALSE	NA	NA
ENSMUSG00000051853	7_28160257	6.062	7	28.16	15	98.7366	98.7632	Arf3	FALSE	FALSE	NA	NA
ENSMUSG00000051906	11_11852460	6.159	11	11.852	8	4.10279	4.10583	Cd209f	FALSE	FALSE	NA	NA
ENSMUSG00000051906	5_120398276	7.882	5	120.398	8	4.10279	4.10583	Cd209f	FALSE	TRUE	NA	NA
ENSMUSG00000051906	6_28829479	7.492	6	28.829	8	4.10279	4.10583	Cd209f	FALSE	FALSE	NA	NA
ENSMUSG00000051934	10_19588870	6.277	10	19.589	15	99.1259	99.2132	Spats2	FALSE	FALSE	NA	NA
ENSMUSG00000051934	15_85471236	6	15	85.471	15	99.1259	99.2132	Spats2	FALSE	FALSE	NA	NA
ENSMUSG00000051934	5_126173210	6.915	5	126.173	15	99.1259	99.2132	Spats2	FALSE	FALSE	NA	NA
ENSMUSG00000051950	18_80335172	6.417	18	80.335	5	149.678	149.763	B3glct	FALSE	FALSE	NA	NA
ENSMUSG00000051977	12_33584643	6.259	12	33.585	17	15.5431	15.5644	Prdm9	FALSE	FALSE	NA	NA
ENSMUSG00000051977	15_80867686	6.51	15	80.868	17	15.5431	15.5644	Prdm9	FALSE	FALSE	NA	NA
ENSMUSG00000051977	5_122675823	7.836	5	122.676	17	15.5431	15.5644	Prdm9	FALSE	TRUE	NA	NA
ENSMUSG00000051980	13_5887330	6.114	13	5.887	16	36.4937	36.5621	Casr	FALSE	FALSE	NA	NA
ENSMUSG00000051985	17_80146480	7.191	17	80.146	1	135.954	136.006	Igfn1	FALSE	FALSE	NA	NA
ENSMUSG00000051989	16_15933876	6.268	16	15.934	16	92.3013	92.313	Smim11	FALSE	FALSE	NA	NA
ENSMUSG00000051998	11_117520419	6.219	11	117.52	1	133.679	133.69	Lax1	FALSE	FALSE	NA	NA
ENSMUSG00000052026	17_6737766	6.278	17	6.738	18	60.9954	61.0142	Slc6a7	FALSE	FALSE	NA	NA
ENSMUSG00000052026	5_136844320	6.585	5	136.844	18	60.9954	61.0142	Slc6a7	FALSE	FALSE	NA	NA
ENSMUSG00000052031	2_105350527	6.937	2	105.351	17	6.95501	6.96116	Tagap1	FALSE	FALSE	NA	NA
ENSMUSG00000052033	2_120096292	7.041	2	120.096	2	170.496	170.519	Pfdn4	FALSE	FALSE	NA	NA
ENSMUSG00000052040	3_122852445	6.304	3	122.852	7	63.8864	63.9389	Klf13	FALSE	FALSE	NA	NA
ENSMUSG00000052056	6_42364697	6.015	6	42.365	2	170.109	170.148	Zfp217	FALSE	FALSE	NA	NA
ENSMUSG00000052062	18_73707877	6.164	18	73.708	1	61.6388	62.6423	Pard3b	FALSE	FALSE	NA	NA
ENSMUSG00000052099	6_39272161	6.443	6	39.272	14	64.0862	64.0977	Prss51	FALSE	FALSE	NA	NA
ENSMUSG00000052102	10_80824573	6.01	10	80.825	18	38.3276	38.339	Gnpda1	FALSE	FALSE	NA	NA
ENSMUSG00000052102	19_29898206	6.004	19	29.898	18	38.3276	38.339	Gnpda1	FALSE	FALSE	NA	NA
ENSMUSG00000052102	4_62584644	6.035	4	62.585	18	38.3276	38.339	Gnpda1	FALSE	FALSE	NA	NA
ENSMUSG00000052102	5_140547121	6.193	5	140.547	18	38.3276	38.339	Gnpda1	FALSE	FALSE	NA	NA
ENSMUSG00000052117	1_174494735	6.38	1	174.495	4	57.9085	57.9163	D630039A03Rik	FALSE	FALSE	NA	NA
ENSMUSG00000052133	1_85661923	6.356	1	85.662	16	35.5411	35.6647	Sema5b	FALSE	FALSE	NA	NA
ENSMUSG00000052135	4_41681004	6.716	4	41.681	4	120.267	120.287	Foxo6	FALSE	FALSE	NA	NA
ENSMUSG00000052137	16_66207474	6.035	16	66.207	4	12.0894	12.0962	Rbm12b2	FALSE	FALSE	NA	NA
ENSMUSG00000052137	7_35200416	6.042	7	35.2	4	12.0894	12.0962	Rbm12b2	FALSE	FALSE	NA	NA
ENSMUSG00000052139	7_3849475	6.958	7	3.849	5	31.6977	32.085	Babam2	FALSE	FALSE	NA	NA
ENSMUSG00000052144	X_73035263	7.039	X	73.035	6	100.834	100.87	Ppp4r2	FALSE	FALSE	NA	NA
ENSMUSG00000052151	14_102590734	6.15	14	102.591	10	79.5264	79.5338	Plpp2	FALSE	FALSE	NA	NA
ENSMUSG00000052151	9_25253378	6.321	9	25.253	10	79.5264	79.5338	Plpp2	FALSE	FALSE	NA	NA
ENSMUSG00000052155	14_20889050	6.489	14	20.889	2	48.8141	48.9033	Acvr2a	FALSE	FALSE	NA	NA
ENSMUSG00000052160	11_57509394	7.122	11	57.509	12	112.761	112.769	Pld4	FALSE	FALSE	NA	NA
ENSMUSG00000052180	10_34258465	6.563	10	34.258	13	33.8798	33.9057	Serpinb6c	FALSE	FALSE	NA	NA
ENSMUSG00000052180	8_31969818	6.787	8	31.97	13	33.8798	33.9057	Serpinb6c	FALSE	FALSE	NA	NA
ENSMUSG00000052188	1_14787539	7.229	1	14.788	19	6.53071	6.53201	Gm14964	FALSE	FALSE	NA	NA
ENSMUSG00000052188	15_89836482	6.312	15	89.836	19	6.53071	6.53201	Gm14964	FALSE	FALSE	NA	NA
ENSMUSG00000052188	2_124109228	7.052	2	124.109	19	6.53071	6.53201	Gm14964	FALSE	FALSE	NA	NA
ENSMUSG00000052188	5_19200964	6.066	5	19.201	19	6.53071	6.53201	Gm14964	FALSE	FALSE	NA	NA
ENSMUSG00000052221	9_114792000	6.052	9	114.792	12	76.4175	76.4395	Ppp1r36	FALSE	FALSE	NA	NA
ENSMUSG00000052221	X_74392573	6.22	X	74.393	12	76.4175	76.4395	Ppp1r36	FALSE	FALSE	NA	NA
ENSMUSG00000052229	9_45085005	6.136	9	45.085	18	31.943	31.9496	Gpr17	FALSE	FALSE	NA	NA
ENSMUSG00000052271	10_78621202	6.308	10	78.621	5	144.19	144.194	Bhlha15	FALSE	FALSE	NA	NA
ENSMUSG00000052271	7_107395054	6.59	7	107.395	5	144.19	144.194	Bhlha15	FALSE	FALSE	NA	NA
ENSMUSG00000052273	15_78022191	6.019	15	78.022	7	119.923	120.095	Dnah3	FALSE	FALSE	NA	NA
ENSMUSG00000052291	14_81134050	6.723	14	81.134	10	116.509	116.584	5330438D12Rik	FALSE	FALSE	NA	NA
ENSMUSG00000052291	17_26682543	6.136	17	26.683	10	116.509	116.584	5330438D12Rik	FALSE	FALSE	NA	NA
ENSMUSG00000052291	2_128924417	6.153	2	128.924	10	116.509	116.584	5330438D12Rik	FALSE	FALSE	NA	NA
ENSMUSG00000052293	5_114527535	6.085	5	114.528	13	100.652	100.656	Taf9	FALSE	FALSE	NA	NA
ENSMUSG00000052293	8_80873352	7.471	8	80.873	13	100.652	100.656	Taf9	FALSE	FALSE	NA	NA
ENSMUSG00000052302	4_35402234	7.184	4	35.402	10	121.264	121.351	Tbc1d30	FALSE	FALSE	NA	NA
ENSMUSG00000052305	3_28853955	6.082	3	28.854	7	103.827	103.828	Hbb-bs	FALSE	FALSE	NA	NA
ENSMUSG00000052305	X_145335742	7.195	X	145.336	7	103.827	103.828	Hbb-bs	FALSE	FALSE	NA	NA
ENSMUSG00000052336	13_55886993	7.7	13	55.887	9	119.902	120.07	Cx3cr1	FALSE	FALSE	NA	NA
ENSMUSG00000052336	2_85541299	6.522	2	85.541	9	119.902	120.07	Cx3cr1	FALSE	FALSE	NA	NA
ENSMUSG00000052353	1_180245426	7.242	1	180.245	7	83.9329	84.0865	Cemip	FALSE	FALSE	NA	NA
ENSMUSG00000052353	6_122911209	6.199	6	122.911	7	83.9329	84.0865	Cemip	FALSE	FALSE	NA	NA
ENSMUSG00000052364	6_87978607	6.102	6	87.979	X	8.89238	8.89496	B630019K06Rik	FALSE	FALSE	NA	NA
ENSMUSG00000052371	10_11326041	6.042	10	11.326	2	74.7032	74.7161	Hoxd3os1	FALSE	FALSE	NA	NA
ENSMUSG00000052371	17_79962341	7.557	17	79.962	2	74.7032	74.7161	Hoxd3os1	FALSE	FALSE	NA	NA
ENSMUSG00000052371	4_97738358	6.87	4	97.738	2	74.7032	74.7161	Hoxd3os1	FALSE	FALSE	NA	NA
ENSMUSG00000052374	18_33802940	6.51	18	33.803	13	12.2694	12.3408	Actn2	FALSE	FALSE	NA	NA
ENSMUSG00000052392	8_128372103	7.234	8	128.372	12	84.0384	84.0486	Acot4	FALSE	FALSE	NA	NA
ENSMUSG00000052395	5_121927046	6.605	5	121.927	14	30.6544	30.6913	Rft1	FALSE	FALSE	NA	NA
ENSMUSG00000052396	12_104995986	6.801	12	104.996	7	99.2191	99.2386	Mogat2	FALSE	FALSE	NA	NA
ENSMUSG00000052396	19_20304765	7.276	19	20.305	7	99.2191	99.2386	Mogat2	FALSE	FALSE	NA	NA
ENSMUSG00000052396	4_18510346	7.053	4	18.51	7	99.2191	99.2386	Mogat2	FALSE	FALSE	NA	NA
ENSMUSG00000052396	5_23249590	6.011	5	23.25	7	99.2191	99.2386	Mogat2	FALSE	FALSE	NA	NA
ENSMUSG00000052406	1_71188979	7.001	1	71.189	2	26.9536	26.9644	Rexo4	FALSE	FALSE	NA	NA
ENSMUSG00000052415	2_3000000	6.1	2	3	3	93.4423	93.4491	Tchh	FALSE	FALSE	NA	NA
ENSMUSG00000052415	2_3038312	6.1	2	3.038	3	93.4423	93.4491	Tchh	FALSE	FALSE	NA	NA
ENSMUSG00000052415	2_3076624	6.1	2	3.077	3	93.4423	93.4491	Tchh	FALSE	FALSE	NA	NA
ENSMUSG00000052423	1_91241608	6.372	1	91.242	1	171.27	171.277	B4galt3	FALSE	FALSE	NA	NA
ENSMUSG00000052468	6_43376691	6.506	6	43.377	3	10.1799	10.1839	Pmp2	FALSE	FALSE	NA	NA
ENSMUSG00000052482	4_54083108	6.114	4	54.083	15	10.5605	10.5615	Gm8174	FALSE	FALSE	NA	NA
ENSMUSG00000052482	5_118274048	6.02	5	118.274	15	10.5605	10.5615	Gm8174	FALSE	FALSE	NA	NA
ENSMUSG00000052485	3_125210140	6.716	3	125.21	13	98.6862	98.6948	Tmem171	FALSE	FALSE	NA	NA
ENSMUSG00000052488	14_8142958	7.294	14	8.143	8	72.4605	72.4752	Cherp	FALSE	FALSE	NA	NA
ENSMUSG00000052488	2_29994299	6.904	2	29.994	8	72.4605	72.4752	Cherp	FALSE	FALSE	NA	NA
ENSMUSG00000052488	5_8739185	6.694	5	8.739	8	72.4605	72.4752	Cherp	FALSE	FALSE	NA	NA
ENSMUSG00000052488	7_141291884	6.915	7	141.292	8	72.4605	72.4752	Cherp	FALSE	FALSE	NA	NA
ENSMUSG00000052504	3_87797277	6.609	3	87.797	16	63.5435	63.8642	Epha3	FALSE	FALSE	NA	NA
ENSMUSG00000052533	7_143086704	6.604	7	143.087	2	30.2864	30.3443	Nup188	FALSE	FALSE	NA	NA
ENSMUSG00000052533	8_104673991	6.112	8	104.674	2	30.2864	30.3443	Nup188	FALSE	FALSE	NA	NA
ENSMUSG00000052534	4_148172799	7.025	4	148.173	1	168.119	168.432	Pbx1	FALSE	FALSE	NA	NA
ENSMUSG00000052557	4_104911621	6.262	4	104.912	8	117.158	117.216	Gan	FALSE	FALSE	NA	NA
ENSMUSG00000052560	19_35423845	6.762	19	35.424	15	90.4875	90.6794	Cpne8	FALSE	FALSE	NA	NA
ENSMUSG00000052563	10_107043981	6.591	10	107.044	11	51.651	51.6577	D930048N14Rik	FALSE	FALSE	NA	NA
ENSMUSG00000052563	7_97585712	6.332	7	97.586	11	51.651	51.6577	D930048N14Rik	FALSE	FALSE	NA	NA
ENSMUSG00000052584	12_105457003	6.001	12	105.457	14	76.5328	76.5569	Serp2	FALSE	FALSE	NA	NA
ENSMUSG00000052584	1_98044649	6.251	1	98.045	14	76.5328	76.5569	Serp2	FALSE	FALSE	NA	NA
ENSMUSG00000052593	17_85123962	6.052	17	85.124	12	21.3235	21.3736	Adam17	FALSE	FALSE	NA	NA
ENSMUSG00000052593	8_67491339	7.085	8	67.491	12	21.3235	21.3736	Adam17	FALSE	FALSE	NA	NA
ENSMUSG00000052605	17_50731235	9.021	17	50.731	7	4.84496	4.87026	Isoc2b	FALSE	TRUE	NA	NA
ENSMUSG00000052605	6_93690313	6.004	6	93.69	7	4.84496	4.87026	Isoc2b	FALSE	FALSE	NA	NA
ENSMUSG00000052609	10_57793919	6.907	10	57.794	12	76.5309	76.5805	Plekhg3	FALSE	FALSE	NA	NA
ENSMUSG00000052609	2_171714200	6.498	2	171.714	12	76.5309	76.5805	Plekhg3	FALSE	FALSE	NA	NA
ENSMUSG00000052609	4_156256233	6.973	4	156.256	12	76.5309	76.5805	Plekhg3	FALSE	FALSE	NA	NA
ENSMUSG00000052609	4_156296206	6.973	4	156.296	12	76.5309	76.5805	Plekhg3	FALSE	FALSE	NA	NA
ENSMUSG00000052609	4_156336179	6.973	4	156.336	12	76.5309	76.5805	Plekhg3	FALSE	FALSE	NA	NA
ENSMUSG00000052609	4_156376152	6.973	4	156.376	12	76.5309	76.5805	Plekhg3	FALSE	FALSE	NA	NA
ENSMUSG00000052609	4_156416125	6.973	4	156.416	12	76.5309	76.5805	Plekhg3	FALSE	FALSE	NA	NA
ENSMUSG00000052609	4_156456098	6.973	4	156.456	12	76.5309	76.5805	Plekhg3	FALSE	FALSE	NA	NA
ENSMUSG00000052609	4_156496071	6.973	4	156.496	12	76.5309	76.5805	Plekhg3	FALSE	FALSE	NA	NA
ENSMUSG00000052658	10_93563550	6.787	10	93.564	9	120.577	120.578	5830454E08Rik	FALSE	FALSE	NA	NA
ENSMUSG00000052658	11_96576563	6.204	11	96.577	9	120.577	120.578	5830454E08Rik	FALSE	FALSE	NA	NA
ENSMUSG00000052675	11_59181358	6.809	11	59.181	7	24.1123	24.128	Zfp112	FALSE	FALSE	NA	NA
ENSMUSG00000052675	5_17785477	6.903	5	17.785	7	24.1123	24.128	Zfp112	FALSE	FALSE	NA	NA
ENSMUSG00000052676	2_169631838	6.802	2	169.632	X	134.971	135.009	Zmat1	FALSE	FALSE	NA	NA
ENSMUSG00000052681	17_44050842	6.238	17	44.051	10	117.814	117.846	Rap1b	FALSE	FALSE	NA	NA
ENSMUSG00000052684	15_21025195	7.321	15	21.025	4	95.049	95.0522	Jun	FALSE	FALSE	NA	NA
ENSMUSG00000052684	2_22638617	6.305	2	22.639	4	95.049	95.0522	Jun	FALSE	FALSE	NA	NA
ENSMUSG00000052684	7_133643552	6.121	7	133.644	4	95.049	95.0522	Jun	FALSE	FALSE	NA	NA
ENSMUSG00000052713	19_25705655	6.459	19	25.706	18	54.888	54.9902	Zfp608	FALSE	FALSE	NA	NA
ENSMUSG00000052726	6_36676210	6.083	6	36.676	1	140.246	140.612	Kcnt2	FALSE	FALSE	NA	NA
ENSMUSG00000052748	15_87050629	6.346	15	87.051	1	151.368	151.428	Swt1	FALSE	FALSE	NA	NA
ENSMUSG00000052748	2_104084015	7.934	2	104.084	1	151.368	151.428	Swt1	FALSE	TRUE	NA	NA
ENSMUSG00000013736	3_138882997	6.316	3	138.883	6	106.769	106.782	Trnt1	FALSE	FALSE	NA	NA
ENSMUSG00000013822	16_13981979	6.118	16	13.982	9	22.113	22.1172	Elof1	FALSE	FALSE	NA	NA
ENSMUSG00000013833	16_45680294	6.189	16	45.68	10	79.8947	79.9089	Med16	FALSE	FALSE	NA	NA
ENSMUSG00000013833	1_80867130	6.18	1	80.867	10	79.8947	79.9089	Med16	FALSE	FALSE	NA	NA
ENSMUSG00000013921	7_105107231	6.079	7	105.107	7	30.2917	30.3084	Clip3	FALSE	FALSE	NA	NA
ENSMUSG00000013928	9_32622554	6.118	9	32.623	7	30.2801	30.2902	Thap8	FALSE	FALSE	NA	NA
ENSMUSG00000013997	18_34860924	6.503	18	34.861	1	171.338	171.346	Nit1	FALSE	FALSE	NA	NA
ENSMUSG00000014074	14_21853053	6.951	14	21.853	16	32.2775	32.3014	Rnf168	FALSE	FALSE	NA	NA
ENSMUSG00000014158	17_64795449	6.367	17	64.795	5	114.622	114.658	Trpv4	FALSE	FALSE	NA	NA
ENSMUSG00000014158	2_176224298	6.266	2	176.224	5	114.622	114.658	Trpv4	FALSE	FALSE	NA	NA
ENSMUSG00000014177	X_164962098	6.09	X	164.962	11	62.8795	62.9168	Tvp23b	FALSE	FALSE	NA	NA
ENSMUSG00000014232	3_139908609	7.905	3	139.909	16	3.9088	3.94115	Cluap1	FALSE	TRUE	NA	NA
ENSMUSG00000014243	3_51768572	6.646	3	51.769	11	62.2672	62.2814	Zswim7	FALSE	FALSE	NA	NA
ENSMUSG00000014301	11_86910765	6.842	11	86.911	16	4.61646	4.62499	Pam16	FALSE	FALSE	NA	NA
ENSMUSG00000014301	14_54273966	6.585	14	54.274	16	4.61646	4.62499	Pam16	FALSE	FALSE	NA	NA
ENSMUSG00000014301	15_53619476	7.262	15	53.619	16	4.61646	4.62499	Pam16	FALSE	FALSE	NA	NA
ENSMUSG00000014301	16_73481807	8.707	16	73.482	16	4.61646	4.62499	Pam16	FALSE	TRUE	NA	NA
ENSMUSG00000014313	4_156216260	6.169	4	156.216	15	35.9259	35.9382	Cox6c	FALSE	FALSE	NA	NA
ENSMUSG00000014349	10_4337409	6.023	10	4.337	11	96.0474	96.0654	Ube2z	FALSE	FALSE	NA	NA
ENSMUSG00000014349	2_53294226	6.207	2	53.294	11	96.0474	96.0654	Ube2z	FALSE	FALSE	NA	NA
ENSMUSG00000014349	4_24920031	6.62	4	24.92	11	96.0474	96.0654	Ube2z	FALSE	FALSE	NA	NA
ENSMUSG00000014418	12_85131095	6.178	12	85.131	7	46.7605	46.7961	Hps5	FALSE	FALSE	NA	NA
ENSMUSG00000014444	12_98445795	7.544	12	98.446	8	122.482	122.551	Piezo1	FALSE	FALSE	NA	NA
ENSMUSG00000014444	6_71195816	6.039	6	71.196	8	122.482	122.551	Piezo1	FALSE	FALSE	NA	NA
ENSMUSG00000014444	X_144441987	6.601	X	144.442	8	122.482	122.551	Piezo1	FALSE	FALSE	NA	NA
ENSMUSG00000014470	5_5069657	6.298	5	5.07	8	122.466	122.476	Rnf166	FALSE	FALSE	NA	NA
ENSMUSG00000014470	7_44584661	6.176	7	44.585	8	122.466	122.476	Rnf166	FALSE	FALSE	NA	NA
ENSMUSG00000014496	16_13268058	6.28	16	13.268	14	31.6988	31.8307	Ankrd28	FALSE	FALSE	NA	NA
ENSMUSG00000014498	2_172348015	6.44	2	172.348	10	128.377	128.409	Ankrd52	FALSE	FALSE	NA	NA
ENSMUSG00000014543	17_3000000	6.728	17	3	6	129.831	129.877	Klra17	FALSE	FALSE	NA	NA
ENSMUSG00000014543	17_3032196	6.728	17	3.032	6	129.831	129.877	Klra17	FALSE	FALSE	NA	NA
ENSMUSG00000014543	7_128021972	6.086	7	128.022	6	129.831	129.877	Klra17	FALSE	FALSE	NA	NA
ENSMUSG00000014550	14_110674263	6.33	14	110.674	6	92.1867	92.2149	Rbsn	FALSE	FALSE	NA	NA
ENSMUSG00000014550	1_95052450	6.699	1	95.052	6	92.1867	92.2149	Rbsn	FALSE	FALSE	NA	NA
ENSMUSG00000052763	1_135482172	6.037	1	135.482	6	47.9205	47.9326	Zfp212	FALSE	FALSE	NA	NA
ENSMUSG00000052783	17_25596727	6.238	17	25.597	5	34.6604	34.7553	Grk4	FALSE	FALSE	NA	NA
ENSMUSG00000052812	X_12664891	6.101	X	12.665	12	4.91735	5.04739	Atad2b	FALSE	FALSE	NA	NA
ENSMUSG00000052825	18_63718210	6.56	18	63.718	8	52.1961	52.1971	Gm9892	FALSE	FALSE	NA	NA
ENSMUSG00000052833	13_21420246	6.244	13	21.42	7	16.3202	16.3878	Sae1	FALSE	FALSE	NA	NA
ENSMUSG00000052833	2_29994299	7.386	2	29.994	7	16.3202	16.3878	Sae1	FALSE	FALSE	NA	NA
ENSMUSG00000052833	7_116228347	7.073	7	116.228	7	16.3202	16.3878	Sae1	FALSE	FALSE	NA	NA
ENSMUSG00000052852	3_115667325	6.179	3	115.667	6	71.7076	71.8107	Reep1	FALSE	FALSE	NA	NA
ENSMUSG00000052852	5_51684603	6.057	5	51.685	6	71.7076	71.8107	Reep1	FALSE	FALSE	NA	NA
ENSMUSG00000052906	15_101540920	7.105	15	101.541	8	33.6196	33.642	Ubxn8	FALSE	FALSE	NA	NA
ENSMUSG00000052906	16_19912066	6.61	16	19.912	8	33.6196	33.642	Ubxn8	FALSE	FALSE	NA	NA
ENSMUSG00000052914	16_93604051	6.176	16	93.604	4	96.5161	96.5537	Cyp2j6	FALSE	FALSE	NA	NA
ENSMUSG00000052914	9_87016041	7.486	9	87.016	4	96.5161	96.5537	Cyp2j6	FALSE	FALSE	NA	NA
ENSMUSG00000052914	X_69439675	6.176	X	69.44	4	96.5161	96.5537	Cyp2j6	FALSE	FALSE	NA	NA
ENSMUSG00000052928	2_6322435	6.906	2	6.322	18	75.4312	75.6977	Ctif	FALSE	FALSE	NA	NA
ENSMUSG00000052928	8_67535065	6.653	8	67.535	18	75.4312	75.6977	Ctif	FALSE	FALSE	NA	NA
ENSMUSG00000052942	4_156256233	6.708	4	156.256	19	28.2589	28.6801	Glis3	FALSE	FALSE	NA	NA
ENSMUSG00000052942	4_156296206	6.708	4	156.296	19	28.2589	28.6801	Glis3	FALSE	FALSE	NA	NA
ENSMUSG00000052942	4_156336179	6.708	4	156.336	19	28.2589	28.6801	Glis3	FALSE	FALSE	NA	NA
ENSMUSG00000052942	4_156376152	6.708	4	156.376	19	28.2589	28.6801	Glis3	FALSE	FALSE	NA	NA
ENSMUSG00000052942	4_156416125	6.708	4	156.416	19	28.2589	28.6801	Glis3	FALSE	FALSE	NA	NA
ENSMUSG00000052942	4_156456098	6.708	4	156.456	19	28.2589	28.6801	Glis3	FALSE	FALSE	NA	NA
ENSMUSG00000052942	4_156496071	6.708	4	156.496	19	28.2589	28.6801	Glis3	FALSE	FALSE	NA	NA
ENSMUSG00000052949	8_20829345	6.418	8	20.829	11	116.336	116.413	Rnf157	FALSE	FALSE	NA	NA
ENSMUSG00000052951	11_110548017	6.856	11	110.548	2	33.6412	33.6464	C130021I20Rik	FALSE	FALSE	NA	NA
ENSMUSG00000052962	16_4026626	6.742	16	4.027	6	71.813	71.827	Mrpl35	FALSE	FALSE	NA	NA
ENSMUSG00000052962	2_130349094	6.327	2	130.349	6	71.813	71.827	Mrpl35	FALSE	FALSE	NA	NA
ENSMUSG00000052962	4_138241522	6.83	4	138.242	6	71.813	71.827	Mrpl35	FALSE	FALSE	NA	NA
ENSMUSG00000052962	X_56764121	6.395	X	56.764	6	71.813	71.827	Mrpl35	FALSE	FALSE	NA	NA
ENSMUSG00000052981	7_46687297	6.534	7	46.687	13	69.7028	69.7399	Ube2ql1	FALSE	FALSE	NA	NA
ENSMUSG00000052997	6_83970822	6.64	6	83.971	7	34.1407	34.1696	Uba2	FALSE	FALSE	NA	NA
ENSMUSG00000053012	1_39583072	6.38	1	39.583	6	71.2717	71.2853	Krcc1	FALSE	FALSE	NA	NA
ENSMUSG00000053012	19_58367179	6.457	19	58.367	6	71.2717	71.2853	Krcc1	FALSE	FALSE	NA	NA
ENSMUSG00000053012	6_126092906	7.038	6	126.093	6	71.2717	71.2853	Krcc1	FALSE	FALSE	NA	NA
ENSMUSG00000053024	19_48302163	6.67	19	48.302	1	132.509	132.543	Cntn2	FALSE	FALSE	NA	NA
ENSMUSG00000053025	3_54742946	6.498	3	54.743	7	75.1149	75.3093	Sv2b	FALSE	FALSE	NA	NA
ENSMUSG00000053030	17_62845157	6.519	17	62.845	5	77.2051	77.2115	Spink2	FALSE	FALSE	NA	NA
ENSMUSG00000053038	6_148885065	6.274	6	148.885	8	42.2469	42.2474	Gm6180	FALSE	FALSE	NA	NA
ENSMUSG00000053046	2_27073462	7.16	2	27.073	7	141.95	142.004	Brsk2	FALSE	FALSE	NA	NA
ENSMUSG00000053062	6_96602271	6.316	6	96.602	16	84.7741	84.8259	Jam2	FALSE	FALSE	NA	NA
ENSMUSG00000053063	7_133929455	6.046	7	133.929	6	129.343	129.365	Clec12a	FALSE	FALSE	NA	NA
ENSMUSG00000053070	13_103196029	7.184	13	103.196	9	8.02167	8.04282	Cfap300	FALSE	FALSE	NA	NA
ENSMUSG00000053094	18_23906475	6.464	18	23.906	5	130.217	130.244	Tmem248	FALSE	FALSE	NA	NA
ENSMUSG00000053094	7_119173879	6.416	7	119.174	5	130.217	130.244	Tmem248	FALSE	FALSE	NA	NA
ENSMUSG00000053101	12_103352566	6.032	12	103.353	13	19.7497	19.8243	Gpr141	FALSE	FALSE	NA	NA
ENSMUSG00000053110	10_71828506	7.574	10	71.829	9	7.932	8.0046	Yap1	FALSE	FALSE	NA	NA
ENSMUSG00000053117	6_125773914	6.824	6	125.774	19	60.1447	60.1626	E330013P04Rik	FALSE	FALSE	NA	NA
ENSMUSG00000053119	6_131491627	6.025	6	131.492	6	71.5438	71.5826	Chmp3	FALSE	FALSE	NA	NA
ENSMUSG00000053134	1_189881807	6.109	1	189.882	5	31.5146	31.5278	Supt7l	FALSE	FALSE	NA	NA
ENSMUSG00000053141	6_136421125	6.643	6	136.421	2	161.522	162.661	Ptprt	FALSE	FALSE	NA	NA
ENSMUSG00000053164	15_72249002	6.511	15	72.249	2	37.5163	37.5206	Gpr21	FALSE	FALSE	NA	NA
ENSMUSG00000053181	1_167023100	6.188	1	167.023	13	48.5136	48.5149	A830005F24Rik	FALSE	FALSE	NA	NA
ENSMUSG00000053182	14_63183201	6.581	14	63.183	16	45.4118	45.493	Gm609	FALSE	FALSE	NA	NA
ENSMUSG00000053182	16_51417290	6.249	16	51.417	16	45.4118	45.493	Gm609	FALSE	FALSE	NA	NA
ENSMUSG00000053192	11_110133726	6.621	11	110.134	3	95.2191	95.2322	Mllt11	FALSE	FALSE	NA	NA
ENSMUSG00000053214	3_88595300	6.294	3	88.595	5	30.574	30.5886	Gm9899	FALSE	FALSE	NA	NA
ENSMUSG00000053214	4_149517313	6.116	4	149.517	5	30.574	30.5886	Gm9899	FALSE	FALSE	NA	NA
ENSMUSG00000053226	2_76259910	6.818	2	76.26	8	84.8154	84.8228	Dand5	FALSE	FALSE	NA	NA
ENSMUSG00000053279	10_22331446	6.125	10	22.331	19	20.4927	20.6435	Aldh1a1	FALSE	FALSE	NA	NA
ENSMUSG00000053286	5_138225635	6.354	5	138.226	1	151.429	151.458	Trmt1l	FALSE	FALSE	NA	NA
ENSMUSG00000053297	1_10708706	6.232	1	10.709	6	48.6268	48.6337	AI854703	FALSE	FALSE	NA	NA
ENSMUSG00000053332	4_45610838	7.046	4	45.611	1	161.034	161.039	Gas5	FALSE	FALSE	NA	NA
ENSMUSG00000053334	5_124770045	6.525	5	124.77	5	113.736	113.741	Ficd	FALSE	FALSE	NA	NA
ENSMUSG00000053338	11_120590314	6.039	11	120.59	7	3.4865	3.50262	Tarm1	FALSE	FALSE	NA	NA
ENSMUSG00000053338	16_16859520	6.145	16	16.86	7	3.4865	3.50262	Tarm1	FALSE	FALSE	NA	NA
ENSMUSG00000053347	16_37960157	6.119	16	37.96	17	21.9626	22.0712	Zfp943	FALSE	FALSE	NA	NA
ENSMUSG00000053358	13_119618120	8.466	13	119.618	7	121.033	121.035	Gm9905	FALSE	TRUE	NA	NA
ENSMUSG00000053411	3_137927130	7.635	3	137.927	15	79.9158	79.9711	Cbx7	FALSE	FALSE	NA	NA
ENSMUSG00000053436	14_41196465	6.712	14	41.196	17	28.6913	28.7484	Mapk14	FALSE	FALSE	NA	NA
ENSMUSG00000053453	2_102639560	6.385	2	102.64	14	13.949	13.9619	Thoc7	FALSE	FALSE	NA	NA
ENSMUSG00000053460	1_4900245	6.366	1	4.9	6	72.4143	72.4307	Ggcx	FALSE	FALSE	NA	NA
ENSMUSG00000053460	2_173358412	6.048	2	173.358	6	72.4143	72.4307	Ggcx	FALSE	FALSE	NA	NA
ENSMUSG00000053460	6_110182307	6.117	6	110.182	6	72.4143	72.4307	Ggcx	FALSE	FALSE	NA	NA
ENSMUSG00000053461	13_38309416	6.002	13	38.309	1	183.418	183.437	Hhipl2	FALSE	FALSE	NA	NA
ENSMUSG00000053461	17_17464907	6.476	17	17.465	1	183.418	183.437	Hhipl2	FALSE	FALSE	NA	NA
ENSMUSG00000053461	7_48893520	8.182	7	48.894	1	183.418	183.437	Hhipl2	FALSE	TRUE	NA	NA
ENSMUSG00000053461	X_99009569	6.612	X	99.01	1	183.418	183.437	Hhipl2	FALSE	FALSE	NA	NA
ENSMUSG00000053470	8_67403708	6.544	8	67.404	6	71.589	71.633	Kdm3a	FALSE	FALSE	NA	NA
ENSMUSG00000053483	18_69904628	6.542	18	69.905	1	171.282	171.288	Usp21	FALSE	FALSE	NA	NA
ENSMUSG00000053522	17_49574383	6.341	17	49.574	7	28.8639	28.8663	Lgals7	FALSE	FALSE	NA	NA
ENSMUSG00000053522	9_63267626	6.567	9	63.268	7	28.8639	28.8663	Lgals7	FALSE	FALSE	NA	NA
ENSMUSG00000053536	17_81128656	6.779	17	81.129	19	31.0828	31.0866	Cstf2t	FALSE	FALSE	NA	NA
ENSMUSG00000053536	5_21210480	7.856	5	21.21	19	31.0828	31.0866	Cstf2t	FALSE	TRUE	NA	NA
ENSMUSG00000053541	12_100779139	6.202	12	100.779	7	106.418	106.424	Gm4759	FALSE	FALSE	NA	NA
ENSMUSG00000053552	15_72583572	6.204	15	72.584	2	130.295	130.37	Ebf4	FALSE	FALSE	NA	NA
ENSMUSG00000053552	7_125212836	6.168	7	125.213	2	130.295	130.37	Ebf4	FALSE	FALSE	NA	NA
ENSMUSG00000053552	9_32853324	6.034	9	32.853	2	130.295	130.37	Ebf4	FALSE	FALSE	NA	NA
ENSMUSG00000053559	12_49419622	6.85	12	49.42	15	100.621	100.637	Smagp	FALSE	FALSE	NA	NA
ENSMUSG00000053559	17_84184513	6.113	17	84.185	15	100.621	100.637	Smagp	FALSE	FALSE	NA	NA
ENSMUSG00000053559	X_70127424	6.295	X	70.127	15	100.621	100.637	Smagp	FALSE	FALSE	NA	NA
ENSMUSG00000053574	11_95004990	7.094	11	95.005	11	72.2151	72.2185	4930563E22Rik	FALSE	FALSE	NA	NA
ENSMUSG00000053574	14_100445009	6.23	14	100.445	11	72.2151	72.2185	4930563E22Rik	FALSE	FALSE	NA	NA
ENSMUSG00000053574	17_47358787	6.202	17	47.359	11	72.2151	72.2185	4930563E22Rik	FALSE	FALSE	NA	NA
ENSMUSG00000053588	11_97115620	6.362	11	97.116	14	55.5599	55.5604	A730061H03Rik	FALSE	FALSE	NA	NA
ENSMUSG00000053600	11_26385060	6.6	11	26.385	17	32.9658	32.9792	Zfp472	FALSE	FALSE	NA	NA
ENSMUSG00000053600	16_91076739	6.564	16	91.077	17	32.9658	32.9792	Zfp472	FALSE	FALSE	NA	NA
ENSMUSG00000053600	5_5854585	6.137	5	5.855	17	32.9658	32.9792	Zfp472	FALSE	FALSE	NA	NA
ENSMUSG00000053603	8_14356729	6.202	8	14.357	10	81.1826	81.1838	4930442H23Rik	FALSE	FALSE	NA	NA
ENSMUSG00000053604	5_52310126	6.708	5	52.31	6	70.7657	70.7922	Rpia	FALSE	FALSE	NA	NA
ENSMUSG00000053613	13_96576698	6.592	13	96.577	11	120.659	120.662	Notumos	FALSE	FALSE	NA	NA
ENSMUSG00000053613	19_39279001	6.435	19	39.279	11	120.659	120.662	Notumos	FALSE	FALSE	NA	NA
ENSMUSG00000053613	6_40993625	6.625	6	40.994	11	120.659	120.662	Notumos	FALSE	FALSE	NA	NA
ENSMUSG00000053617	15_58312400	6.086	15	58.312	19	47.2602	47.4644	Sh3pxd2a	FALSE	FALSE	NA	NA
ENSMUSG00000053626	13_105004273	6.676	13	105.004	8	64.0149	64.2063	Tll1	FALSE	FALSE	NA	NA
ENSMUSG00000053641	8_114455925	6.49	8	114.456	9	64.8113	64.9197	Dennd4a	FALSE	FALSE	NA	NA
ENSMUSG00000053647	16_57883508	6.355	16	57.884	5	139.423	139.428	Gper1	FALSE	FALSE	NA	NA
ENSMUSG00000053693	13_51366266	6.7	13	51.366	8	84.9119	84.9374	Mast1	FALSE	FALSE	NA	NA
ENSMUSG00000053693	3_126827900	6.649	3	126.828	8	84.9119	84.9374	Mast1	FALSE	FALSE	NA	NA
ENSMUSG00000053702	12_102125196	6.174	12	102.125	2	17.3439	17.7315	Nebl	FALSE	FALSE	NA	NA
ENSMUSG00000053702	17_69070428	6.974	17	69.07	2	17.3439	17.7315	Nebl	FALSE	FALSE	NA	NA
ENSMUSG00000053702	1_63961323	6.054	1	63.961	2	17.3439	17.7315	Nebl	FALSE	FALSE	NA	NA
ENSMUSG00000053702	2_117225155	6.449	2	117.225	2	17.3439	17.7315	Nebl	FALSE	FALSE	NA	NA
ENSMUSG00000053716	18_12227853	7.011	18	12.228	9	106.369	106.376	Dusp7	FALSE	FALSE	NA	NA
ENSMUSG00000053719	12_35169272	7.047	12	35.169	7	44.0122	44.017	Klk1b26	FALSE	FALSE	NA	NA
ENSMUSG00000053768	4_156216260	6.114	4	156.216	6	32.791	33.0603	Chchd3	FALSE	FALSE	NA	NA
ENSMUSG00000053769	12_99780940	6.05	12	99.781	3	95.1341	95.1395	Lysmd1	FALSE	FALSE	NA	NA
ENSMUSG00000053799	3_137991029	6.125	3	137.991	19	37.5504	37.6832	Exoc6	FALSE	FALSE	NA	NA
ENSMUSG00000053801	16_6808832	6.166	16	6.809	7	45.8252	45.8309	Grwd1	FALSE	FALSE	NA	NA
ENSMUSG00000053830	9_95236377	6.159	9	95.236	10	72.3093	72.3112	Gm9923	FALSE	FALSE	NA	NA
ENSMUSG00000053838	6_36676210	6.699	6	36.676	11	6.10569	6.20041	Nudcd3	FALSE	FALSE	NA	NA
ENSMUSG00000053846	17_85635791	6.819	17	85.636	18	74.9393	74.9613	Lipg	FALSE	FALSE	NA	NA
ENSMUSG00000053862	16_49873650	8.785	16	49.874	9	65.4127	65.423	Slc51b	FALSE	TRUE	NA	NA
ENSMUSG00000053862	19_38462963	6.968	19	38.463	9	65.4127	65.423	Slc51b	FALSE	FALSE	NA	NA
ENSMUSG00000053862	3_152625418	7.003	3	152.625	9	65.4127	65.423	Slc51b	FALSE	FALSE	NA	NA
ENSMUSG00000053886	1_121661504	6.202	1	121.662	8	68.2766	68.3477	Sh2d4a	FALSE	FALSE	NA	NA
ENSMUSG00000053907	11_109766416	6.581	11	109.766	6	72.4328	72.4396	Mat2a	FALSE	FALSE	NA	NA
ENSMUSG00000053907	15_16526125	8.213	15	16.526	6	72.4328	72.4396	Mat2a	FALSE	TRUE	NA	NA
ENSMUSG00000053907	2_112131582	6.84	2	112.132	6	72.4328	72.4396	Mat2a	FALSE	FALSE	NA	NA
ENSMUSG00000053907	7_35200416	6.249	7	35.2	6	72.4328	72.4396	Mat2a	FALSE	FALSE	NA	NA
ENSMUSG00000053914	13_108078003	6.896	13	108.078	9	14.4625	14.5005	Kdm4d	FALSE	FALSE	NA	NA
ENSMUSG00000053916	3_94563337	6.803	3	94.563	2	151.03	151.039	Nanp	FALSE	FALSE	NA	NA
ENSMUSG00000053930	12_31513726	6.378	12	31.514	11	66.2117	66.526	Shisa6	FALSE	FALSE	NA	NA
ENSMUSG00000053950	15_61185795	6.587	15	61.186	18	80.1263	80.1515	Adnp2	FALSE	FALSE	NA	NA
ENSMUSG00000053964	11_57509394	6.242	11	57.509	7	28.8339	28.8417	Lgals4	FALSE	FALSE	NA	NA
ENSMUSG00000053964	14_119422572	6.36	14	119.423	7	28.8339	28.8417	Lgals4	FALSE	FALSE	NA	NA
ENSMUSG00000053964	4_45394347	6.933	4	45.394	7	28.8339	28.8417	Lgals4	FALSE	FALSE	NA	NA
ENSMUSG00000054013	1_53255381	6.374	1	53.255	12	112.5	112.517	Tmem179	FALSE	FALSE	NA	NA
ENSMUSG00000054013	X_152296446	6.965	X	152.296	12	112.5	112.517	Tmem179	FALSE	FALSE	NA	NA
ENSMUSG00000054021	11_70750402	6.016	11	70.75	13	43.3655	43.3952	Sirt5	FALSE	FALSE	NA	NA
ENSMUSG00000054034	14_118008243	7.173	14	118.008	X	136.201	136.204	Tceal5	FALSE	FALSE	NA	NA
ENSMUSG00000054034	6_18646095	6.364	6	18.646	X	136.201	136.204	Tceal5	FALSE	FALSE	NA	NA
ENSMUSG00000054034	7_126449088	6.985	7	126.449	X	136.201	136.204	Tceal5	FALSE	FALSE	NA	NA
ENSMUSG00000054046	6_135656441	6.204	6	135.656	7	43.7126	43.7275	Klk13	FALSE	FALSE	NA	NA
ENSMUSG00000054057	13_104186004	6.131	13	104.186	2	18.0252	18.0377	A930004D18Rik	FALSE	FALSE	NA	NA
ENSMUSG00000054074	10_95666081	6.924	10	95.666	2	18.0407	18.0491	Skida1	FALSE	FALSE	NA	NA
ENSMUSG00000054074	3_129656320	7.211	3	129.656	2	18.0407	18.0491	Skida1	FALSE	FALSE	NA	NA
ENSMUSG00000054074	4_154523710	6.25	4	154.524	2	18.0407	18.0491	Skida1	FALSE	FALSE	4	0.113923
ENSMUSG00000054083	X_83661487	6.819	X	83.661	7	28.8814	28.8936	Capn12	FALSE	FALSE	NA	NA
ENSMUSG00000054091	12_112522859	6.76	12	112.523	3	122.924	122.926	1810037I17Rik	FALSE	FALSE	NA	NA
ENSMUSG00000054091	7_79119533	6.176	7	79.12	3	122.924	122.926	1810037I17Rik	FALSE	FALSE	NA	NA
ENSMUSG00000054099	14_99602198	6.901	14	99.602	5	8.42285	8.4548	Slc25a40	FALSE	FALSE	NA	NA
ENSMUSG00000054099	15_31757404	6.152	15	31.757	5	8.42285	8.4548	Slc25a40	FALSE	FALSE	NA	NA
ENSMUSG00000054099	4_126491204	6.74	4	126.491	5	8.42285	8.4548	Slc25a40	FALSE	FALSE	NA	NA
ENSMUSG00000054128	1_24542002	6.271	1	24.542	17	36.1856	36.1903	H2-T3	FALSE	FALSE	NA	NA
ENSMUSG00000054128	6_97999834	6.407	6	98	17	36.1856	36.1903	H2-T3	FALSE	FALSE	NA	NA
ENSMUSG00000054150	4_19835713	6.913	4	19.836	12	104.93	105.01	Syne3	FALSE	FALSE	NA	NA
ENSMUSG00000054161	17_80531114	6.063	17	80.531	7	45.7212	45.7295	Fam83e	FALSE	FALSE	NA	NA
ENSMUSG00000054178	11_40748978	6.215	11	40.749	19	23.7233	23.725	Gm9938	FALSE	FALSE	NA	NA
ENSMUSG00000054178	6_58845462	6.163	6	58.845	19	23.7233	23.725	Gm9938	FALSE	FALSE	NA	NA
ENSMUSG00000054199	15_10616549	6.243	15	10.617	3	88.8352	88.9101	Gon4l	FALSE	FALSE	NA	NA
ENSMUSG00000054200	6_101410961	6.061	6	101.411	19	38.0971	38.1143	Ffar4	FALSE	FALSE	NA	NA
ENSMUSG00000054204	16_90867683	6.695	16	90.868	12	30.8843	30.8939	Alkal2	FALSE	FALSE	NA	NA
ENSMUSG00000054226	4_48275379	7.211	4	48.275	6	85.9119	85.9303	Tprkb	FALSE	FALSE	NA	NA
ENSMUSG00000054237	17_31196246	6.102	17	31.196	19	38.1885	38.2241	Fra10ac1	FALSE	FALSE	NA	NA
ENSMUSG00000054252	10_98932213	6.5	10	98.932	5	33.7217	33.7371	Fgfr3	FALSE	FALSE	NA	NA
ENSMUSG00000054252	12_100535906	7.153	12	100.536	5	33.7217	33.7371	Fgfr3	FALSE	FALSE	NA	NA
ENSMUSG00000054252	17_69381825	6.426	17	69.382	5	33.7217	33.7371	Fgfr3	FALSE	FALSE	NA	NA
ENSMUSG00000054252	3_123119396	7.082	3	123.119	5	33.7217	33.7371	Fgfr3	FALSE	FALSE	NA	NA
ENSMUSG00000054277	2_107870660	6.304	2	107.871	15	83.2997	83.3502	Arfgap3	FALSE	FALSE	NA	NA
ENSMUSG00000054277	4_33081502	6.606	4	33.082	15	83.2997	83.3502	Arfgap3	FALSE	FALSE	NA	NA
ENSMUSG00000054302	19_48126955	6.253	19	48.127	12	54.6703	54.6959	Eapp	FALSE	FALSE	NA	NA
ENSMUSG00000054320	12_112606492	6.39	12	112.606	8	105.414	105.464	Lrrc36	FALSE	FALSE	NA	NA
ENSMUSG00000054320	5_30587160	6.107	5	30.587	8	105.414	105.464	Lrrc36	FALSE	FALSE	NA	NA
ENSMUSG00000054321	18_41891889	7.02	18	41.892	18	14.7832	14.9004	Taf4b	FALSE	FALSE	NA	NA
ENSMUSG00000054364	11_110340898	6.201	11	110.341	12	8.49766	8.50001	Rhob	FALSE	FALSE	NA	NA
ENSMUSG00000054364	1_193089968	6.513	1	193.09	12	8.49766	8.50001	Rhob	FALSE	FALSE	NA	NA
ENSMUSG00000054364	3_96603832	6.592	3	96.604	12	8.49766	8.50001	Rhob	FALSE	FALSE	NA	NA
ENSMUSG00000054383	6_98933708	6.171	6	98.934	12	84.1461	84.1485	Pnma1	FALSE	FALSE	NA	NA
ENSMUSG00000054383	7_127422350	6.08	7	127.422	12	84.1461	84.1485	Pnma1	FALSE	FALSE	NA	NA
ENSMUSG00000054400	2_128123278	6.917	2	128.123	8	104.251	104.265	Cklf	FALSE	FALSE	NA	NA
ENSMUSG00000054400	9_99955777	6.871	9	99.956	8	104.251	104.265	Cklf	FALSE	FALSE	NA	NA
ENSMUSG00000054404	14_100703002	6.358	14	100.703	11	82.9513	82.9648	Slfn5	FALSE	FALSE	NA	NA
ENSMUSG00000054404	X_12331943	6.024	X	12.332	11	82.9513	82.9648	Slfn5	FALSE	FALSE	NA	NA
ENSMUSG00000054426	16_76890353	6.314	16	76.89	3	115.882	115.888	A930005H10Rik	FALSE	FALSE	NA	NA
ENSMUSG00000054428	16_95613823	6.564	16	95.614	4	132.531	132.534	Atpif1	FALSE	FALSE	NA	NA
ENSMUSG00000054428	4_45798763	6.567	4	45.799	4	132.531	132.534	Atpif1	FALSE	FALSE	NA	NA
ENSMUSG00000054428	8_27457070	7.294	8	27.457	4	132.531	132.534	Atpif1	FALSE	FALSE	NA	NA
ENSMUSG00000054452	4_6185280	6.787	4	6.185	10	81.5595	81.5664	Aes	FALSE	FALSE	NA	NA
ENSMUSG00000054459	8_67535065	6.156	8	67.535	12	11.3252	11.4366	Vsnl1	FALSE	FALSE	NA	NA
ENSMUSG00000054484	1_150421375	6.206	1	150.421	2	120.977	121.008	Tmem62	FALSE	FALSE	NA	NA
ENSMUSG00000054493	2_148315152	6.575	2	148.315	1	14.7529	14.7769	Gm9947	FALSE	FALSE	NA	NA
ENSMUSG00000054499	15_18094268	6.929	15	18.094	7	25.1999	25.2206	Dedd2	FALSE	FALSE	NA	NA
ENSMUSG00000054499	3_129535605	6.681	3	129.536	7	25.1999	25.2206	Dedd2	FALSE	FALSE	NA	NA
ENSMUSG00000054499	9_69494046	6.184	9	69.494	7	25.1999	25.2206	Dedd2	FALSE	FALSE	NA	NA
ENSMUSG00000054589	13_49505606	6.691	13	49.506	18	62.1801	62.1844	Gm9949	FALSE	FALSE	NA	NA
ENSMUSG00000054589	4_97557031	7.24	4	97.557	18	62.1801	62.1844	Gm9949	FALSE	FALSE	NA	NA
ENSMUSG00000054612	5_122944168	7.092	5	122.944	7	136.895	137.13	Mgmt	FALSE	FALSE	NA	NA
ENSMUSG00000054619	12_83413560	6.054	12	83.414	15	100.304	100.329	Mettl7a1	FALSE	FALSE	NA	NA
ENSMUSG00000054619	13_55450950	6.795	13	55.451	15	100.304	100.329	Mettl7a1	FALSE	FALSE	NA	NA
ENSMUSG00000054619	18_40237963	6.834	18	40.238	15	100.304	100.329	Mettl7a1	FALSE	FALSE	NA	NA
ENSMUSG00000054619	2_71441694	6.335	2	71.442	15	100.304	100.329	Mettl7a1	FALSE	FALSE	NA	NA
ENSMUSG00000054626	17_30422166	6.766	17	30.422	X	53.7771	53.7977	Xlr	FALSE	FALSE	NA	NA
ENSMUSG00000054641	1_130711212	6.155	1	130.711	6	60.925	60.9894	Mmrn1	FALSE	FALSE	NA	NA
ENSMUSG00000054641	13_43198104	6.258	13	43.198	6	60.925	60.9894	Mmrn1	FALSE	FALSE	NA	NA
ENSMUSG00000054641	2_16141010	7.109	2	16.141	6	60.925	60.9894	Mmrn1	FALSE	FALSE	NA	NA
ENSMUSG00000054648	15_10622209	6.185	15	10.622	8	69.7063	69.7107	Zfp869	FALSE	FALSE	NA	NA
ENSMUSG00000054648	16_36692013	6.312	16	36.692	8	69.7063	69.7107	Zfp869	FALSE	FALSE	NA	NA
ENSMUSG00000054648	4_17927715	6.57	4	17.928	8	69.7063	69.7107	Zfp869	FALSE	FALSE	NA	NA
ENSMUSG00000054672	16_95682148	6.39	16	95.682	7	140.247	140.301	5830411N06Rik	FALSE	FALSE	NA	NA
ENSMUSG00000054693	X_12622717	6.567	X	12.623	9	70.679	70.7802	Adam10	FALSE	FALSE	NA	NA
ENSMUSG00000054715	13_85363595	6.29	13	85.364	7	12.8978	12.9091	Zscan22	FALSE	FALSE	NA	NA
ENSMUSG00000054716	5_4961819	6.609	5	4.962	7	127.244	127.255	Zfp771	FALSE	FALSE	NA	NA
ENSMUSG00000054728	19_29699985	6.062	19	29.7	13	42.6806	43.1385	Phactr1	FALSE	FALSE	NA	NA
ENSMUSG00000054737	14_29812117	8.965	14	29.812	X	21.0289	21.0623	Zfp182	FALSE	TRUE	NA	NA
ENSMUSG00000054737	X_73016774	6.384	X	73.017	X	21.0289	21.0623	Zfp182	FALSE	FALSE	NA	NA
ENSMUSG00000054745	15_76801044	6.478	15	76.801	18	24.709	24.7093	Gm9955	FALSE	FALSE	NA	NA
ENSMUSG00000054752	X_15456471	6.814	X	15.456	4	53.6315	53.707	Fsd1l	FALSE	FALSE	NA	NA
ENSMUSG00000054770	2_132622681	7.035	2	132.623	1	57.9551	58.019	Kctd18	FALSE	FALSE	NA	NA
ENSMUSG00000054779	12_44968008	6.034	12	44.968	3	37.3353	37.3497	Fgf2os	FALSE	FALSE	NA	NA
ENSMUSG00000054792	10_96637576	7.623	10	96.638	9	110.426	110.477	Klhl18	FALSE	FALSE	NA	NA
ENSMUSG00000054814	4_34119696	6.425	4	34.12	5	73.9985	74.0684	Usp46	FALSE	FALSE	NA	NA
ENSMUSG00000054836	5_38278257	6.577	5	38.278	9	110.305	110.322	Elp6	FALSE	FALSE	NA	NA
ENSMUSG00000054843	17_9372059	6.575	17	9.372	19	57.611	58.1333	Atrnl1	FALSE	FALSE	NA	NA
ENSMUSG00000054850	13_76754551	6.324	13	76.755	X	56.3746	56.3778	Smim10l2a	FALSE	FALSE	NA	NA
ENSMUSG00000054850	6_83970822	6.069	6	83.971	X	56.3746	56.3778	Smim10l2a	FALSE	FALSE	NA	NA
ENSMUSG00000054855	2_152800077	6.379	2	152.8	15	98.6634	98.6775	Rnd1	FALSE	FALSE	NA	NA
ENSMUSG00000054863	14_31296338	6.647	14	31.296	15	87.5443	87.7594	Fam19a5	FALSE	FALSE	NA	NA
ENSMUSG00000054874	X_150804161	6.294	X	150.804	19	5.66463	5.68891	Pcnx3	FALSE	FALSE	NA	NA
ENSMUSG00000054885	19_28190324	6.513	19	28.19	4	42.7355	42.8462	4930578G10Rik	FALSE	FALSE	NA	NA
ENSMUSG00000054892	1_135481336	6.577	1	135.481	5	72.696	72.7528	Txk	FALSE	FALSE	NA	NA
ENSMUSG00000054893	18_38324773	7.285	18	38.325	7	6.28658	6.30788	Zfp667	FALSE	FALSE	NA	NA
ENSMUSG00000054893	1_150825717	6.044	1	150.826	7	6.28658	6.30788	Zfp667	FALSE	FALSE	NA	NA
ENSMUSG00000054893	4_35196882	7.561	4	35.197	7	6.28658	6.30788	Zfp667	FALSE	FALSE	NA	NA
ENSMUSG00000054901	5_139808871	6.92	5	139.809	17	80.3074	80.4001	Arhgef33	FALSE	FALSE	NA	NA
ENSMUSG00000054909	14_21428731	6.131	14	21.429	5	134.987	135.001	Wbscr25	FALSE	FALSE	NA	NA
ENSMUSG00000054920	7_28153495	7.095	7	28.153	5	65.1075	65.1682	Klhl5	FALSE	FALSE	NA	NA
ENSMUSG00000054931	15_40105061	6.143	15	40.105	13	21.4789	21.4855	Zkscan4	FALSE	FALSE	NA	NA
ENSMUSG00000054931	18_67390579	6.757	18	67.391	13	21.4789	21.4855	Zkscan4	FALSE	FALSE	NA	NA
ENSMUSG00000054934	19_37712100	6.132	19	37.712	10	116.418	116.474	Kcnmb4	FALSE	FALSE	NA	NA
ENSMUSG00000054939	11_35677120	6.068	11	35.677	16	3.84727	3.85888	Zfp174	FALSE	FALSE	NA	NA
ENSMUSG00000054942	6_111945728	6.104	6	111.946	3	152.274	152.34	Miga1	FALSE	FALSE	NA	NA
ENSMUSG00000054945	9_97243636	6.342	9	97.244	5	90.3672	90.3685	Gm9958	FALSE	FALSE	NA	NA
ENSMUSG00000054958	18_38313516	6.114	18	38.314	4	123.202	123.216	Nt5c1a	FALSE	FALSE	NA	NA
ENSMUSG00000054967	15_103193326	6.213	15	103.193	15	76.9104	76.9254	Zfp647	FALSE	FALSE	NA	NA
ENSMUSG00000054967	4_136416877	7.789	4	136.417	15	76.9104	76.9254	Zfp647	FALSE	TRUE	NA	NA
ENSMUSG00000054978	4_118182215	6.358	4	118.182	9	65.3887	65.3917	Kbtbd13	FALSE	FALSE	NA	NA
ENSMUSG00000055003	9_41844691	6.047	9	41.845	6	119.315	119.331	Lrtm2	FALSE	FALSE	NA	NA
ENSMUSG00000055015	8_119938603	6.739	8	119.939	16	11.9014	11.9306	Gm9961	FALSE	FALSE	NA	NA
ENSMUSG00000055022	3_135518256	6.111	3	135.518	15	92.0512	92.342	Cntn1	FALSE	FALSE	NA	NA
ENSMUSG00000055024	4_138571807	7.288	4	138.572	15	81.5854	81.6521	Ep300	FALSE	FALSE	NA	NA
ENSMUSG00000055026	8_88116548	6.762	8	88.117	7	56.7165	57.3872	Gabrg3	FALSE	FALSE	NA	NA
ENSMUSG00000055041	12_105062379	6.278	12	105.062	15	76.8999	76.9013	Commd5	FALSE	FALSE	NA	NA
ENSMUSG00000055044	4_12795203	6.473	4	12.795	19	40.2212	40.2718	Pdlim1	FALSE	FALSE	NA	NA
ENSMUSG00000055061	8_17163001	6.395	8	17.163	5	35.5812	35.5888	4931431C16Rik	FALSE	FALSE	NA	NA
ENSMUSG00000055114	2_172256195	6.939	2	172.256	15	58.3415	58.3892	Anxa13	FALSE	FALSE	NA	NA
ENSMUSG00000055137	1_119274070	7.344	1	119.274	13	16.8575	17.6956	Sugct	FALSE	FALSE	NA	NA
ENSMUSG00000055148	12_8521874	6.039	12	8.522	8	72.319	72.3217	Klf2	FALSE	FALSE	NA	NA
ENSMUSG00000055148	15_18955211	6.728	15	18.955	8	72.319	72.3217	Klf2	FALSE	FALSE	NA	NA
ENSMUSG00000055172	11_11810730	6.623	11	11.811	6	124.512	124.523	C1ra	FALSE	FALSE	NA	NA
ENSMUSG00000055172	2_172337515	6.618	2	172.338	6	124.512	124.523	C1ra	FALSE	FALSE	NA	NA
ENSMUSG00000055188	12_98185374	6.629	12	98.185	X	8.14543	8.14796	Rbm3os	FALSE	FALSE	NA	NA
ENSMUSG00000055188	15_102658339	6.486	15	102.658	X	8.14543	8.14796	Rbm3os	FALSE	FALSE	NA	NA
ENSMUSG00000055202	1_189714104	6.516	1	189.714	17	32.7957	32.8099	Zfp811	FALSE	FALSE	NA	NA
ENSMUSG00000055202	17_94887844	6.644	17	94.888	17	32.7957	32.8099	Zfp811	FALSE	FALSE	NA	NA
ENSMUSG00000055202	17_94920040	6.644	17	94.92	17	32.7957	32.8099	Zfp811	FALSE	FALSE	NA	NA
ENSMUSG00000055202	17_94952236	6.644	17	94.952	17	32.7957	32.8099	Zfp811	FALSE	FALSE	NA	NA
ENSMUSG00000055202	17_94984432	6.644	17	94.984	17	32.7957	32.8099	Zfp811	FALSE	FALSE	NA	NA
ENSMUSG00000055202	5_5854585	6.322	5	5.855	17	32.7957	32.8099	Zfp811	FALSE	FALSE	NA	NA
ENSMUSG00000055210	10_58264416	6.461	10	58.264	4	114.906	114.909	Foxd2	FALSE	FALSE	NA	NA
ENSMUSG00000055210	12_113005431	6.02	12	113.005	4	114.906	114.909	Foxd2	FALSE	FALSE	NA	NA
ENSMUSG00000055210	5_52638846	6.654	5	52.639	4	114.906	114.909	Foxd2	FALSE	FALSE	NA	NA
ENSMUSG00000055216	1_105794197	7.269	1	105.794	4	3.80663	3.80875	9430025C20Rik	FALSE	FALSE	NA	NA
ENSMUSG00000055216	13_68633645	7.041	13	68.634	4	3.80663	3.80875	9430025C20Rik	FALSE	FALSE	NA	NA
ENSMUSG00000055216	16_37039375	6.054	16	37.039	4	3.80663	3.80875	9430025C20Rik	FALSE	FALSE	NA	NA
ENSMUSG00000055216	17_80679639	9.122	17	80.68	4	3.80663	3.80875	9430025C20Rik	FALSE	TRUE	NA	NA
ENSMUSG00000055216	19_40586551	7.829	19	40.587	4	3.80663	3.80875	9430025C20Rik	FALSE	TRUE	NA	NA
ENSMUSG00000055216	2_13971815	6.256	2	13.972	4	3.80663	3.80875	9430025C20Rik	FALSE	FALSE	NA	NA
ENSMUSG00000055235	12_89138249	6.178	12	89.138	5	24.7117	24.7307	Wdr86	FALSE	FALSE	NA	NA
ENSMUSG00000055235	5_108198344	6.056	5	108.198	5	24.7117	24.7307	Wdr86	FALSE	FALSE	NA	NA
ENSMUSG00000055271	12_44961777	6.233	12	44.962	12	103.407	103.408	9330161L09Rik	FALSE	FALSE	NA	NA
ENSMUSG00000055305	16_38402191	6.013	16	38.402	7	24.2704	24.2778	Zfp93	FALSE	FALSE	NA	NA
ENSMUSG00000055320	1_5488203	6.046	1	5.488	7	112.679	112.907	Tead1	FALSE	FALSE	NA	NA
ENSMUSG00000055320	18_57728999	6.834	18	57.729	7	112.679	112.907	Tead1	FALSE	FALSE	NA	NA
ENSMUSG00000055320	5_128835325	6.655	5	128.835	7	112.679	112.907	Tead1	FALSE	FALSE	NA	NA
ENSMUSG00000055341	11_65798639	6.095	11	65.799	13	67.2881	67.3065	Zfp457	FALSE	FALSE	NA	NA
ENSMUSG00000055415	19_53597964	6.336	19	53.598	11	43.1499	43.2623	Atp10b	FALSE	FALSE	NA	NA
ENSMUSG00000055415	2_144920868	6.643	2	144.921	11	43.1499	43.2623	Atp10b	FALSE	FALSE	NA	NA
ENSMUSG00000055421	1_140284312	6.02	1	140.284	14	93.0134	93.8907	Pcdh9	FALSE	FALSE	NA	NA
ENSMUSG00000055447	11_70400832	6.484	11	70.401	16	49.8005	49.915	Cd47	FALSE	FALSE	NA	NA
ENSMUSG00000055447	18_61323657	7.082	18	61.324	16	49.8005	49.915	Cd47	FALSE	FALSE	NA	NA
ENSMUSG00000055447	4_10440210	6.175	4	10.44	16	49.8005	49.915	Cd47	FALSE	FALSE	NA	NA
ENSMUSG00000055480	11_97709598	6.377	11	97.71	13	67.2549	67.2785	Zfp458	FALSE	FALSE	NA	NA
ENSMUSG00000055489	4_41822550	6.7	4	41.823	7	51.511	51.5987	Ano5	FALSE	FALSE	NA	NA
ENSMUSG00000055494	10_69660781	6.025	10	69.661	2	156.572	156.577	Gm14168	FALSE	FALSE	NA	NA
ENSMUSG00000055494	19_37267657	6.282	19	37.268	2	156.572	156.577	Gm14168	FALSE	FALSE	NA	NA
ENSMUSG00000055494	6_109415927	7.221	6	109.416	2	156.572	156.577	Gm14168	FALSE	FALSE	NA	NA
ENSMUSG00000055497	9_21204245	7.504	9	21.204	16	17.082	17.0827	Gm9974	FALSE	FALSE	NA	NA
ENSMUSG00000055523	11_4634211	6.328	11	4.634	19	55.1983	55.2412	Gucy2g	FALSE	FALSE	NA	NA
ENSMUSG00000055540	19_26986998	6.099	19	26.987	16	59.6535	60.6055	Epha6	FALSE	FALSE	NA	NA
ENSMUSG00000055541	13_55886993	6.086	13	55.887	7	4.0034	4.0632	Lair1	FALSE	FALSE	NA	NA
ENSMUSG00000055546	18_74201925	6.457	18	74.202	11	46.8108	46.8443	Timd4	FALSE	FALSE	NA	NA
ENSMUSG00000055546	7_135471577	7.807	7	135.472	11	46.8108	46.8443	Timd4	FALSE	TRUE	NA	NA
ENSMUSG00000055639	11_63104181	6.125	11	63.104	14	97.7869	98.1698	Dach1	FALSE	FALSE	NA	NA
ENSMUSG00000055639	9_119097376	6.055	9	119.097	14	97.7869	98.1698	Dach1	FALSE	FALSE	NA	NA
ENSMUSG00000055652	9_71506279	6.07	9	71.506	7	75.8483	75.8741	Klhl25	FALSE	FALSE	NA	NA
ENSMUSG00000055660	5_73350480	6.357	5	73.35	17	94.7271	94.7499	Mettl4	FALSE	FALSE	NA	NA
ENSMUSG00000055681	14_20827998	7.164	14	20.828	8	70.3025	70.313	Cope	FALSE	FALSE	NA	NA
ENSMUSG00000055691	7_59228479	7.188	7	59.228	X	160.902	160.907	Gja6	FALSE	FALSE	NA	NA
ENSMUSG00000055691	X_99009569	9.448	X	99.01	X	160.902	160.907	Gja6	FALSE	TRUE	NA	NA
ENSMUSG00000055704	11_87143928	6.053	11	87.144	10	78.4846	78.4878	Gm9978	FALSE	FALSE	NA	NA
ENSMUSG00000055717	4_83413478	6.286	4	83.413	14	103.65	103.705	Slain1	FALSE	FALSE	NA	NA
ENSMUSG00000055717	8_46702405	6.441	8	46.702	14	103.65	103.705	Slain1	FALSE	FALSE	NA	NA
ENSMUSG00000055720	6_28433183	6.772	6	28.433	9	57.911	57.93	Ubl7	FALSE	FALSE	NA	NA
ENSMUSG00000055723	7_69158097	6.146	7	69.158	7	114.047	114.118	Rras2	FALSE	FALSE	NA	NA
ENSMUSG00000055733	1_162526527	6.773	1	162.527	X	122.395	122.397	Nap1l3	FALSE	FALSE	NA	NA
ENSMUSG00000055733	17_28319236	6.908	17	28.319	X	122.395	122.397	Nap1l3	FALSE	FALSE	NA	NA
ENSMUSG00000055733	4_155751118	6.585	4	155.751	X	122.395	122.397	Nap1l3	FALSE	FALSE	4	0.112317
ENSMUSG00000055737	9_114792000	6.401	9	114.792	15	3.31776	3.58349	Ghr	FALSE	FALSE	NA	NA
ENSMUSG00000055748	12_101648969	6.479	12	101.649	15	63.8913	63.9123	Gsdmc4	FALSE	FALSE	NA	NA
ENSMUSG00000055748	2_28864593	6.459	2	28.865	15	63.8913	63.9123	Gsdmc4	FALSE	FALSE	NA	NA
ENSMUSG00000055760	9_18774164	6.138	9	18.774	17	80.2244	80.2285	Gemin6	FALSE	FALSE	NA	NA
ENSMUSG00000055775	10_95278778	6.924	10	95.279	11	67.2771	67.3086	Myh8	FALSE	FALSE	NA	NA
ENSMUSG00000055775	11_69663280	6.866	11	69.663	11	67.2771	67.3086	Myh8	TRUE	FALSE	NA	NA
ENSMUSG00000055805	12_88815333	6.841	12	88.815	11	103.171	103.199	Fmnl1	FALSE	FALSE	NA	NA
ENSMUSG00000055809	16_92855736	6.148	16	92.856	7	4.52293	4.53245	Dnaaf3	FALSE	FALSE	NA	NA
ENSMUSG00000055809	6_143002009	7.295	6	143.002	7	4.52293	4.53245	Dnaaf3	FALSE	FALSE	NA	NA
ENSMUSG00000055809	9_118860738	7.071	9	118.861	7	4.52293	4.53245	Dnaaf3	FALSE	FALSE	NA	NA
ENSMUSG00000055866	3_122852445	7.64	3	122.852	1	91.416	91.4593	Per2	FALSE	FALSE	NA	NA
ENSMUSG00000055866	4_140605272	6.165	4	140.605	1	91.416	91.4593	Per2	FALSE	FALSE	NA	NA
ENSMUSG00000055900	17_50731235	6.273	17	50.731	4	116.552	116.556	Tmem69	FALSE	FALSE	NA	NA
ENSMUSG00000055912	13_21948789	6.568	13	21.949	6	72.3554	72.3598	Tmem150a	FALSE	FALSE	NA	NA
ENSMUSG00000055912	3_54298145	6.172	3	54.298	6	72.3554	72.3598	Tmem150a	FALSE	FALSE	NA	NA
ENSMUSG00000055917	19_59165985	6.135	19	59.166	12	40.315	40.4459	Zfp277	FALSE	FALSE	NA	NA
ENSMUSG00000055926	9_83923892	7.342	9	83.924	2	119.175	119.178	Gm14137	FALSE	FALSE	NA	NA
ENSMUSG00000055943	2_106108813	6.635	2	106.109	2	112.455	112.472	Emc7	FALSE	FALSE	NA	NA
ENSMUSG00000055945	10_75867786	6.097	10	75.868	17	8.33746	8.34411	Prr18	FALSE	FALSE	NA	NA
ENSMUSG00000055945	1_193472135	7.659	1	193.472	17	8.33746	8.34411	Prr18	FALSE	FALSE	NA	NA
ENSMUSG00000055945	4_156256233	6.451	4	156.256	17	8.33746	8.34411	Prr18	FALSE	FALSE	NA	NA
ENSMUSG00000055945	4_156296206	6.451	4	156.296	17	8.33746	8.34411	Prr18	FALSE	FALSE	NA	NA
ENSMUSG00000055945	4_156336179	6.451	4	156.336	17	8.33746	8.34411	Prr18	FALSE	FALSE	NA	NA
ENSMUSG00000055945	4_156376152	6.451	4	156.376	17	8.33746	8.34411	Prr18	FALSE	FALSE	NA	NA
ENSMUSG00000055945	4_156416125	6.451	4	156.416	17	8.33746	8.34411	Prr18	FALSE	FALSE	NA	NA
ENSMUSG00000055945	4_156456098	6.451	4	156.456	17	8.33746	8.34411	Prr18	FALSE	FALSE	NA	NA
ENSMUSG00000055945	4_156496071	6.451	4	156.496	17	8.33746	8.34411	Prr18	FALSE	FALSE	NA	NA
ENSMUSG00000055945	X_164156375	6.135	X	164.156	17	8.33746	8.34411	Prr18	FALSE	FALSE	NA	NA
ENSMUSG00000055976	11_69829176	6.287	11	69.829	8	35.8247	35.8266	Cldn23	FALSE	FALSE	NA	NA
ENSMUSG00000055976	4_107448315	6.571	4	107.448	8	35.8247	35.8266	Cldn23	FALSE	FALSE	NA	NA
ENSMUSG00000055976	7_38443949	6.516	7	38.444	8	35.8247	35.8266	Cldn23	FALSE	FALSE	NA	NA
ENSMUSG00000055978	6_145388144	6.334	6	145.388	7	45.6486	45.6664	Fut2	FALSE	FALSE	NA	NA
ENSMUSG00000055980	11_113044680	7.068	11	113.045	1	82.2331	82.2914	Irs1	FALSE	FALSE	NA	NA
ENSMUSG00000055991	1_132200165	6.731	1	132.2	5	145.205	145.222	Zkscan5	FALSE	FALSE	NA	NA
ENSMUSG00000055991	7_134831226	7.122	7	134.831	5	145.205	145.222	Zkscan5	FALSE	FALSE	NA	NA
ENSMUSG00000056018	10_22829725	6.08	10	22.83	8	129.067	129.184	Ccdc7b	FALSE	FALSE	NA	NA
ENSMUSG00000056019	X_108994616	6.835	X	108.995	8	71.882	71.8957	Zfp709	FALSE	FALSE	NA	NA
ENSMUSG00000056032	13_34804431	6.679	13	34.804	11	116.752	116.759	BC018473	FALSE	FALSE	NA	NA
ENSMUSG00000056055	2_158845298	7.723	2	158.845	1	87.8037	87.8452	Sag	FALSE	FALSE	NA	NA
ENSMUSG00000014551	7_28160257	6.251	7	28.16	6	92.1695	92.184	Mrps25	FALSE	FALSE	NA	NA
ENSMUSG00000014554	6_110711867	6.789	6	110.712	6	83.4802	83.507	Dguok	FALSE	FALSE	NA	NA
ENSMUSG00000014592	9_60054935	6.287	9	60.055	4	150.917	151.862	Camta1	FALSE	FALSE	NA	NA
ENSMUSG00000014599	11_31651005	6.039	11	31.651	3	107.741	107.76	Csf1	FALSE	FALSE	NA	NA
ENSMUSG00000014601	19_44300886	6.532	19	44.301	3	107.613	107.632	Strip1	FALSE	FALSE	NA	NA
ENSMUSG00000014602	4_134482758	6.324	4	134.483	1	93.0155	93.102	Kif1a	FALSE	FALSE	NA	NA
ENSMUSG00000014668	3_118540622	7.493	3	118.541	5	110.136	110.172	Chfr	FALSE	FALSE	NA	NA
ENSMUSG00000014686	11_60929199	7.873	11	60.929	7	19.8521	19.8613	Ceacam16	FALSE	TRUE	NA	NA
ENSMUSG00000014704	18_83080879	6.035	18	83.081	6	52.1624	52.1648	Hoxa2	FALSE	FALSE	NA	NA
ENSMUSG00000014704	4_99274854	6.723	4	99.275	6	52.1624	52.1648	Hoxa2	FALSE	FALSE	NA	NA
ENSMUSG00000014725	4_64416353	6.213	4	64.416	14	68.606	68.6558	Adam28	FALSE	FALSE	NA	NA
ENSMUSG00000014747	18_55181144	6.2	18	55.181	6	83.7626	83.7683	Ankrd53	FALSE	FALSE	NA	NA
ENSMUSG00000014771	15_59234725	6.376	15	59.235	17	15.5192	15.5273	Pdcd2	FALSE	FALSE	NA	NA
ENSMUSG00000014773	6_114973384	7.643	6	114.973	17	15.3674	15.3769	Dll1	FALSE	FALSE	NA	NA
ENSMUSG00000014776	10_43239566	6.812	10	43.24	8	105.276	105.282	Nol3	FALSE	FALSE	NA	NA
ENSMUSG00000014776	12_40321524	6.917	12	40.322	8	105.276	105.282	Nol3	FALSE	FALSE	NA	NA
ENSMUSG00000014776	15_99844738	6.185	15	99.845	8	105.276	105.282	Nol3	FALSE	FALSE	NA	NA
ENSMUSG00000014782	12_112416573	6.586	12	112.417	8	105.373	105.383	Plekhg4	FALSE	FALSE	NA	NA
ENSMUSG00000014782	2_92061604	6.546	2	92.062	8	105.373	105.383	Plekhg4	FALSE	FALSE	NA	NA
ENSMUSG00000014786	4_17927715	8.625	4	17.928	8	105.349	105.37	Slc9a5	FALSE	TRUE	NA	NA
ENSMUSG00000014813	11_109790980	6.441	11	109.791	14	69.0292	69.0418	Stc1	FALSE	FALSE	NA	NA
ENSMUSG00000014813	3_122585957	6.594	3	122.586	14	69.0292	69.0418	Stc1	FALSE	FALSE	NA	NA
ENSMUSG00000014813	6_119299103	6.078	6	119.299	14	69.0292	69.0418	Stc1	FALSE	FALSE	NA	NA
ENSMUSG00000014813	8_83300801	6.398	8	83.301	14	69.0292	69.0418	Stc1	FALSE	FALSE	NA	NA
ENSMUSG00000014837	1_134205984	6.267	1	134.206	8	105.28	105.29	4931428F04Rik	FALSE	FALSE	NA	NA
ENSMUSG00000014837	4_130922441	6.23	4	130.922	8	105.28	105.29	4931428F04Rik	FALSE	FALSE	NA	NA
ENSMUSG00000014837	6_128080024	6.507	6	128.08	8	105.28	105.29	4931428F04Rik	FALSE	FALSE	NA	NA
ENSMUSG00000014867	15_26027710	6.9	15	26.028	2	26.92	26.9339	Surf4	FALSE	FALSE	NA	NA
ENSMUSG00000014905	11_96481883	6.348	11	96.482	12	44.2056	44.2103	Dnajb9	FALSE	FALSE	NA	NA
ENSMUSG00000014905	4_32274674	6.847	4	32.275	12	44.2056	44.2103	Dnajb9	FALSE	FALSE	NA	NA
ENSMUSG00000014905	5_31814578	6.48	5	31.815	12	44.2056	44.2103	Dnajb9	FALSE	FALSE	NA	NA
ENSMUSG00000014907	2_76017949	7.713	2	76.018	8	66.8602	66.8906	Naf1	FALSE	FALSE	NA	NA
ENSMUSG00000014932	14_61138419	6.388	14	61.138	5	32.6112	32.6871	Yes1	FALSE	FALSE	NA	NA
ENSMUSG00000015023	4_47205877	8.365	4	47.206	8	110.975	110.998	Ddx19a	FALSE	TRUE	NA	NA
ENSMUSG00000015027	1_63301075	6.437	1	63.301	8	122.578	122.611	Galns	FALSE	FALSE	NA	NA
ENSMUSG00000015027	2_84933592	7.033	2	84.934	8	122.578	122.611	Galns	FALSE	FALSE	NA	NA
ENSMUSG00000015027	4_16249936	6.345	4	16.25	8	122.578	122.611	Galns	FALSE	FALSE	NA	NA
ENSMUSG00000015083	14_32955122	6.307	14	32.955	2	25.4987	25.5017	C8g	FALSE	FALSE	NA	NA
ENSMUSG00000015087	11_102771768	6.143	11	102.772	2	25.583	25.6085	Rabl6	FALSE	FALSE	NA	NA
ENSMUSG00000015093	11_101436932	6.727	11	101.437	2	25.4568	25.4588	Clic3	FALSE	FALSE	NA	NA
ENSMUSG00000015093	3_94941131	6.008	3	94.941	2	25.4568	25.4588	Clic3	FALSE	FALSE	NA	NA
ENSMUSG00000015093	7_30525902	6.612	7	30.526	2	25.4568	25.4588	Clic3	FALSE	FALSE	NA	NA
ENSMUSG00000056073	9_82439910	6.151	9	82.44	10	49.0948	49.7888	Grik2	FALSE	FALSE	NA	NA
ENSMUSG00000056116	17_27394581	6.173	17	27.395	17	36.0371	36.0427	H2-T22	FALSE	FALSE	NA	NA
ENSMUSG00000056116	X_70135728	6.526	X	70.136	17	36.0371	36.0427	H2-T22	FALSE	FALSE	NA	NA
ENSMUSG00000056121	5_119678319	6.619	5	119.678	17	78.3779	78.4181	Fez2	FALSE	FALSE	NA	NA
ENSMUSG00000056144	2_110174032	6.025	2	110.174	7	104.244	104.262	Trim34a	FALSE	FALSE	NA	NA
ENSMUSG00000056155	19_24332887	7.066	19	24.333	8	84.1737	84.1852	Nanos3	FALSE	FALSE	NA	NA
ENSMUSG00000056185	4_131448153	6.857	4	131.448	19	5.49528	5.51049	Snx32	FALSE	FALSE	NA	NA
ENSMUSG00000056201	2_10086609	7.133	2	10.087	19	5.49045	5.4952	Cfl1	FALSE	FALSE	NA	NA
ENSMUSG00000056203	15_55819576	6.407	15	55.82	6	42.4054	42.4065	Tas2r135	FALSE	FALSE	NA	NA
ENSMUSG00000056209	16_93573645	6.296	16	93.574	19	45.7477	45.7496	Npm3	FALSE	FALSE	NA	NA
ENSMUSG00000056209	1_186887602	6.832	1	186.888	19	45.7477	45.7496	Npm3	FALSE	FALSE	NA	NA
ENSMUSG00000056220	1_130727344	6.102	1	130.727	1	149.83	149.961	Pla2g4a	FALSE	FALSE	NA	NA
ENSMUSG00000056220	2_160178439	6.388	2	160.178	1	149.83	149.961	Pla2g4a	FALSE	FALSE	NA	NA
ENSMUSG00000056220	X_129749657	6.501	X	129.75	1	149.83	149.961	Pla2g4a	FALSE	FALSE	NA	NA
ENSMUSG00000056257	5_104028105	6.801	5	104.028	13	30.9742	30.976	Gm5447	FALSE	FALSE	NA	NA
ENSMUSG00000056258	10_85859589	6.294	10	85.86	15	65.9864	66.2866	Kcnq3	FALSE	FALSE	NA	NA
ENSMUSG00000056267	8_46128932	6.473	8	46.129	9	99.2434	99.3004	Cep70	FALSE	FALSE	NA	NA
ENSMUSG00000056268	X_9127313	6.209	X	9.127	1	138.963	139.179	Dennd1b	FALSE	FALSE	NA	NA
ENSMUSG00000056271	17_58427443	6.009	17	58.427	9	57.6071	57.6208	Lman1l	FALSE	FALSE	NA	NA
ENSMUSG00000056288	1_125388994	6.745	1	125.389	11	4.62028	4.63001	Gm11961	FALSE	FALSE	NA	NA
ENSMUSG00000056288	X_143096195	6.187	X	143.096	11	4.62028	4.63001	Gm11961	FALSE	FALSE	NA	NA
ENSMUSG00000056305	13_108027904	6.637	13	108.028	6	72.3187	72.3452	Usp39	FALSE	FALSE	NA	NA
ENSMUSG00000056328	13_92553735	6.206	13	92.554	11	67.2001	67.2246	Myh1	FALSE	FALSE	NA	NA
ENSMUSG00000056328	4_146539732	6.081	4	146.54	11	67.2001	67.2246	Myh1	FALSE	FALSE	NA	NA
ENSMUSG00000056328	X_47906811	6.351	X	47.907	11	67.2001	67.2246	Myh1	FALSE	FALSE	NA	NA
ENSMUSG00000056359	4_156009474	6.104	4	156.009	12	73.3641	73.4096	D830013O20Rik	FALSE	FALSE	NA	NA
ENSMUSG00000056383	1_135682079	6.711	1	135.682	7	41.3729	41.3934	AI987944	FALSE	FALSE	NA	NA
ENSMUSG00000056383	5_5854585	6.132	5	5.855	7	41.3729	41.3934	AI987944	FALSE	FALSE	NA	NA
ENSMUSG00000056383	8_120098929	6.316	8	120.099	7	41.3729	41.3934	AI987944	FALSE	FALSE	NA	NA
ENSMUSG00000056383	X_135581207	6.381	X	135.581	7	41.3729	41.3934	AI987944	FALSE	FALSE	NA	NA
ENSMUSG00000056411	1_33712924	7.061	1	33.713	3	108.086	108.088	Gm12500	FALSE	FALSE	NA	NA
ENSMUSG00000056413	13_55192348	6.428	13	55.192	5	139.272	139.326	Adap1	FALSE	FALSE	NA	NA
ENSMUSG00000056458	9_113369994	6.696	9	113.37	12	110.808	110.841	Mok	FALSE	FALSE	NA	NA
ENSMUSG00000056487	12_25116795	6.144	12	25.117	15	100.353	100.362	Mettl7a2	FALSE	FALSE	NA	NA
ENSMUSG00000056487	2_58943944	6.707	2	58.944	15	100.353	100.362	Mettl7a2	FALSE	FALSE	NA	NA
ENSMUSG00000056487	5_63985619	6.111	5	63.986	15	100.353	100.362	Mettl7a2	FALSE	FALSE	NA	NA
ENSMUSG00000056487	7_115940935	6.492	7	115.941	15	100.353	100.362	Mettl7a2	FALSE	FALSE	NA	NA
ENSMUSG00000056492	12_73621498	6.139	12	73.621	17	43.3605	43.4596	Adgrf5	FALSE	FALSE	NA	NA
ENSMUSG00000056494	15_38368786	6.583	15	38.369	4	19.2809	19.5106	Cngb3	FALSE	FALSE	NA	NA
ENSMUSG00000056501	12_9443433	6.732	12	9.443	2	167.689	167.69	Cebpb	FALSE	FALSE	NA	NA
ENSMUSG00000056501	6_90548751	6.078	6	90.549	2	167.689	167.69	Cebpb	FALSE	FALSE	NA	NA
ENSMUSG00000056508	2_22972978	6.519	2	22.973	12	110.668	110.683	1700001K19Rik	FALSE	FALSE	NA	NA
ENSMUSG00000056531	16_29492298	6.285	16	29.492	5	108.133	108.234	Ccdc18	FALSE	FALSE	NA	NA
ENSMUSG00000056537	11_42007699	8.365	11	42.008	X	103.957	103.981	Rlim	FALSE	TRUE	NA	NA
ENSMUSG00000056553	14_34385018	6.845	14	34.385	12	116.486	117.277	Ptprn2	FALSE	FALSE	NA	NA
ENSMUSG00000056553	1_47917233	6.139	1	47.917	12	116.486	117.277	Ptprn2	FALSE	FALSE	NA	NA
ENSMUSG00000056579	3_95710625	6.509	3	95.711	11	3.63978	3.64967	Tug1	FALSE	FALSE	NA	NA
ENSMUSG00000056602	15_91152716	6.71	15	91.153	5	150.119	150.498	Fry	FALSE	FALSE	NA	NA
ENSMUSG00000056608	13_85006538	6.299	13	85.007	8	90.8284	91.0545	Chd9	FALSE	FALSE	NA	NA
ENSMUSG00000056632	7_101662552	6.367	7	101.663	18	20.5103	20.5413	Dsg3	FALSE	FALSE	NA	NA
ENSMUSG00000056665	15_85744532	6.327	15	85.745	15	74.7212	74.7246	Them6	FALSE	FALSE	NA	NA
ENSMUSG00000056666	14_58095631	6.208	14	58.096	6	72.5985	72.6084	Retsat	FALSE	FALSE	NA	NA
ENSMUSG00000056671	14_45483594	6.842	14	45.484	18	41.8757	41.9512	Prelid2	FALSE	FALSE	NA	NA
ENSMUSG00000056671	6_128529232	6.328	6	128.529	18	41.8757	41.9512	Prelid2	FALSE	FALSE	NA	NA
ENSMUSG00000056671	9_45243524	6.401	9	45.244	18	41.8757	41.9512	Prelid2	FALSE	FALSE	NA	NA
ENSMUSG00000056687	3_90438761	6.652	3	90.439	11	109.353	109.364	Gm11696	FALSE	FALSE	NA	NA
ENSMUSG00000056692	10_10562828	6.32	10	10.563	17	27.7512	27.8206	D17Wsu92e	FALSE	FALSE	NA	NA
ENSMUSG00000056698	6_5977754	7.997	6	5.978	6	72.5659	72.5984	Elmod3	FALSE	TRUE	NA	NA
ENSMUSG00000056708	15_98712271	6.194	15	98.712	1	155.096	155.1	Ier5	FALSE	FALSE	NA	NA
ENSMUSG00000056708	17_44517170	6.03	17	44.517	1	155.096	155.1	Ier5	FALSE	FALSE	NA	NA
ENSMUSG00000056708	6_140435147	8.116	6	140.435	1	155.096	155.1	Ier5	FALSE	TRUE	NA	NA
ENSMUSG00000056718	15_95172689	6.387	15	95.173	2	5.86208	5.86293	Gm13199	FALSE	FALSE	NA	NA
ENSMUSG00000056738	4_74969756	6.481	4	74.97	2	129.219	129.236	A730036I17Rik	FALSE	FALSE	NA	NA
ENSMUSG00000056755	7_37469018	6.879	7	37.469	6	110.646	111.567	Grm7	FALSE	FALSE	NA	NA
ENSMUSG00000056758	11_93970569	6.275	11	93.971	10	120.361	120.476	Hmga2	FALSE	FALSE	NA	NA
ENSMUSG00000056758	15_100228823	6.136	15	100.229	10	120.361	120.476	Hmga2	FALSE	FALSE	NA	NA
ENSMUSG00000056763	1_183848803	6.938	1	183.849	1	10.038	10.1368	Cspp1	FALSE	FALSE	NA	NA
ENSMUSG00000056770	12_114140391	6.119	12	114.14	12	108.106	108.179	Setd3	FALSE	FALSE	NA	NA
ENSMUSG00000056832	1_106572305	6.372	1	106.572	6	38.3815	38.4276	Ttc26	FALSE	FALSE	NA	NA
ENSMUSG00000056832	7_51520461	6.272	7	51.52	6	38.3815	38.4276	Ttc26	FALSE	FALSE	NA	NA
ENSMUSG00000056888	7_118857157	7.789	7	118.857	10	111.985	112.003	Glipr1	FALSE	TRUE	NA	NA
ENSMUSG00000056900	10_75054248	6.013	10	75.054	3	32.8175	32.9381	Usp13	FALSE	FALSE	NA	NA
ENSMUSG00000056904	16_87386268	6.393	16	87.386	9	91.0971	91.0985	Gm5620	FALSE	FALSE	NA	NA
ENSMUSG00000056919	2_26244470	6.254	2	26.244	9	87.1896	87.2555	Cep162	FALSE	FALSE	NA	NA
ENSMUSG00000056938	3_145792920	6.423	3	145.793	11	103.102	103.112	Acbd4	FALSE	FALSE	NA	NA
ENSMUSG00000056952	11_20939938	7.611	11	20.94	6	113.697	113.711	Tatdn2	FALSE	FALSE	NA	NA
ENSMUSG00000056978	10_59870831	6.134	10	59.871	7	30.9224	30.9247	Hamp2	FALSE	FALSE	NA	NA
ENSMUSG00000056978	4_52165230	7.325	4	52.165	7	30.9224	30.9247	Hamp2	FALSE	FALSE	NA	NA
ENSMUSG00000056987	3_70032233	6.358	3	70.032	12	78.6915	78.7345	Fam71d	FALSE	FALSE	NA	NA
ENSMUSG00000057000	X_47912982	6.565	X	47.913	X	136.072	136.085	Nxf3	FALSE	FALSE	NA	NA
ENSMUSG00000057054	9_105282747	6.44	9	105.283	11	70.6884	70.7002	Inca1	FALSE	FALSE	NA	NA
ENSMUSG00000057058	14_121178653	6.545	14	121.179	11	96.4646	96.7591	Skap1	FALSE	FALSE	NA	NA
ENSMUSG00000057069	9_42589499	6.632	9	42.589	13	12.5659	12.6114	Ero1lb	FALSE	FALSE	NA	NA
ENSMUSG00000057074	15_89423431	6.338	15	89.423	8	93.3024	93.3373	Ces1g	FALSE	FALSE	NA	NA
ENSMUSG00000057074	1_171130811	6.041	1	171.131	8	93.3024	93.3373	Ces1g	FALSE	FALSE	NA	NA
ENSMUSG00000057092	12_8109988	6.409	12	8.11	7	31.0682	31.0767	Fxyd3	FALSE	FALSE	NA	NA
ENSMUSG00000057092	1_20754915	6.267	1	20.755	7	31.0682	31.0767	Fxyd3	FALSE	FALSE	NA	NA
ENSMUSG00000057092	3_158034095	7.095	3	158.034	7	31.0682	31.0767	Fxyd3	FALSE	FALSE	NA	NA
ENSMUSG00000057092	4_125490984	6.334	4	125.491	7	31.0682	31.0767	Fxyd3	FALSE	FALSE	NA	NA
ENSMUSG00000057092	9_121861285	6.074	9	121.861	7	31.0682	31.0767	Fxyd3	FALSE	FALSE	NA	NA
ENSMUSG00000057093	15_72262654	6.347	15	72.263	7	27.6893	27.7065	Zfp607b	FALSE	FALSE	NA	NA
ENSMUSG00000057098	6_72751927	6.173	6	72.752	11	44.6173	45.0081	Ebf1	FALSE	FALSE	NA	NA
ENSMUSG00000057110	3_62453702	6.508	3	62.454	2	35.1095	35.1788	Cntrl	FALSE	FALSE	NA	NA
ENSMUSG00000057113	6_127675246	7.364	6	127.675	11	33.1523	33.1632	Npm1	FALSE	FALSE	NA	NA
ENSMUSG00000057116	17_32195476	6.624	17	32.195	8	13.8352	13.8384	AF366264	FALSE	FALSE	NA	NA
ENSMUSG00000057130	9_71482631	6.728	9	71.483	18	80.2068	80.2235	Txnl4a	FALSE	FALSE	NA	NA
ENSMUSG00000057134	12_102673623	6.279	12	102.674	10	67.5445	67.549	Ado	FALSE	FALSE	NA	NA
ENSMUSG00000057134	8_123098019	6.158	8	123.098	10	67.5445	67.549	Ado	FALSE	FALSE	NA	NA
ENSMUSG00000057135	9_19797474	6.388	9	19.797	11	70.7909	70.8126	Scimp	FALSE	FALSE	NA	NA
ENSMUSG00000057137	10_126949937	7.257	10	126.95	6	34.8631	34.8749	Tmem140	FALSE	FALSE	NA	NA
ENSMUSG00000057143	15_100424363	7.12	15	100.424	7	104.339	104.353	Trim12c	FALSE	FALSE	NA	NA
ENSMUSG00000057143	5_21210480	6.553	5	21.21	7	104.339	104.353	Trim12c	FALSE	FALSE	NA	NA
ENSMUSG00000057156	1_81118460	6.585	1	81.118	14	54.8527	54.871	Homez	FALSE	FALSE	NA	NA
ENSMUSG00000057156	8_66444771	6.14	8	66.445	14	54.8527	54.871	Homez	FALSE	FALSE	NA	NA
ENSMUSG00000057157	2_18706024	6.381	2	18.706	5	147.409	147.409	Gm6054	FALSE	FALSE	NA	NA
ENSMUSG00000057157	3_96098346	7.108	3	96.098	5	147.409	147.409	Gm6054	FALSE	FALSE	NA	NA
ENSMUSG00000057176	3_153186612	6.405	3	153.187	7	127.582	127.589	Ccdc189	FALSE	FALSE	NA	NA
ENSMUSG00000057176	8_8673269	6.149	8	8.673	7	127.582	127.589	Ccdc189	FALSE	FALSE	NA	NA
ENSMUSG00000057176	X_143059544	6.425	X	143.06	7	127.582	127.589	Ccdc189	FALSE	FALSE	NA	NA
ENSMUSG00000057177	18_35831660	7.604	18	35.832	7	25.2283	25.2379	Gsk3a	FALSE	FALSE	NA	NA
ENSMUSG00000057182	17_74267295	8.884	17	74.267	2	65.4571	65.5676	Scn3a	FALSE	TRUE	NA	NA
ENSMUSG00000057219	17_3000000	6.326	17	3	11	115.476	115.49	Armc7	FALSE	FALSE	NA	NA
ENSMUSG00000057219	17_3032196	6.326	17	3.032	11	115.476	115.49	Armc7	FALSE	FALSE	NA	NA
ENSMUSG00000057228	18_20031679	6.129	18	20.032	8	60.5059	60.5457	Aadat	FALSE	FALSE	NA	NA
ENSMUSG00000057230	4_134487832	6.711	4	134.488	6	86.8495	87.0032	Aak1	FALSE	FALSE	NA	NA
ENSMUSG00000057262	18_73552574	6.243	18	73.553	15	52.4776	52.4782	Gm10020	FALSE	FALSE	NA	NA
ENSMUSG00000057265	16_94789233	6.398	16	94.789	12	84.4091	84.4429	Bbof1	FALSE	FALSE	NA	NA
ENSMUSG00000057265	5_118627837	6.137	5	118.628	12	84.4091	84.4429	Bbof1	FALSE	FALSE	NA	NA
ENSMUSG00000057280	4_20186942	6.336	4	20.187	4	58.286	58.3743	Musk	FALSE	FALSE	NA	NA
ENSMUSG00000057329	7_16802582	7.101	7	16.803	1	106.538	106.714	Bcl2	FALSE	FALSE	NA	NA
ENSMUSG00000057342	11_112456592	6.134	11	112.457	7	45.7095	45.718	Sphk2	FALSE	FALSE	NA	NA
ENSMUSG00000057359	2_166802407	6.117	2	166.802	3	122.256	122.294	Gm17494	FALSE	FALSE	NA	NA
ENSMUSG00000057363	1_36726400	8.272	1	36.726	1	43.747	43.8278	Uxs1	FALSE	TRUE	NA	NA
ENSMUSG00000057363	7_54424443	6.203	7	54.424	1	43.747	43.8278	Uxs1	FALSE	FALSE	NA	NA
ENSMUSG00000057370	13_100022735	7.755	13	100.023	6	128.531	128.531	Gm8724	FALSE	TRUE	NA	NA
ENSMUSG00000057375	18_82617444	6.375	18	82.617	4	107.314	107.36	Yipf1	FALSE	FALSE	NA	NA
ENSMUSG00000057375	X_5710894	6.433	X	5.711	4	107.314	107.36	Yipf1	FALSE	FALSE	NA	NA
ENSMUSG00000057396	13_85006538	6.859	13	85.007	13	67.1217	67.1418	Zfp759	FALSE	FALSE	NA	NA
ENSMUSG00000057400	12_112530069	6.806	12	112.53	8	93.099	93.1313	Ces1c	FALSE	FALSE	NA	NA
ENSMUSG00000057400	1_70858756	6.18	1	70.859	8	93.099	93.1313	Ces1c	FALSE	FALSE	NA	NA
ENSMUSG00000057406	3_146288479	6.312	3	146.288	5	33.8207	33.898	Nsd2	FALSE	FALSE	NA	NA
ENSMUSG00000057409	12_56375527	6.174	12	56.376	17	21.489	21.5105	Zfp53	FALSE	FALSE	NA	NA
ENSMUSG00000057411	16_34644754	6.442	16	34.645	17	25.7905	25.7923	Fam173a	FALSE	FALSE	NA	NA
ENSMUSG00000057411	4_24920031	7.655	4	24.92	17	25.7905	25.7923	Fam173a	FALSE	FALSE	NA	NA
ENSMUSG00000057421	15_62026531	6.054	15	62.027	X	95.9353	95.957	Las1l	FALSE	FALSE	NA	NA
ENSMUSG00000057497	6_126756609	6.204	6	126.757	6	86.3656	86.3701	Fam136a	FALSE	FALSE	NA	NA
ENSMUSG00000057506	2_76037417	6.504	2	76.037	19	44.1393	44.1464	Bloc1s2	FALSE	FALSE	NA	NA
ENSMUSG00000057531	13_91898792	6.674	13	91.899	13	44.9221	45.0021	Dtnbp1	FALSE	FALSE	NA	NA
ENSMUSG00000057531	1_72368336	6.584	1	72.368	13	44.9221	45.0021	Dtnbp1	FALSE	FALSE	NA	NA
ENSMUSG00000057606	16_50196021	6.488	16	50.196	14	31.5231	31.5913	Colq	FALSE	FALSE	NA	NA
ENSMUSG00000057649	17_75587189	6.812	17	75.587	13	73.9378	73.9609	Brd9	FALSE	FALSE	NA	NA
ENSMUSG00000057649	3_79620579	6.113	3	79.621	13	73.9378	73.9609	Brd9	FALSE	FALSE	NA	NA
ENSMUSG00000057649	4_153552366	7.083	4	153.552	13	73.9378	73.9609	Brd9	FALSE	FALSE	4	0.110416
ENSMUSG00000057666	7_74277766	7.503	7	74.278	6	125.162	125.166	Gapdh	FALSE	FALSE	NA	NA
ENSMUSG00000057667	2_49475262	6.025	2	49.475	7	19.5045	19.5084	Bloc1s3	FALSE	FALSE	NA	NA
ENSMUSG00000057715	X_12454022	6.719	X	12.454	1	11.4141	11.9759	A830018L16Rik	FALSE	FALSE	NA	NA
ENSMUSG00000057716	1_31415791	6.451	1	31.416	6	39.8733	40.2552	Tmem178b	FALSE	FALSE	NA	NA
ENSMUSG00000057719	2_25350212	6.015	2	25.35	18	42.0537	42.159	Sh3rf2	FALSE	FALSE	NA	NA
ENSMUSG00000057719	7_31035216	6.403	7	31.035	18	42.0537	42.159	Sh3rf2	FALSE	FALSE	NA	NA
ENSMUSG00000057722	5_36879124	7.339	5	36.879	4	101.717	101.815	Lepr	FALSE	FALSE	NA	NA
ENSMUSG00000057722	6_125471922	6.779	6	125.472	4	101.717	101.815	Lepr	FALSE	FALSE	NA	NA
ENSMUSG00000057729	6_57841440	7.123	6	57.841	10	79.8745	79.8832	Prtn3	FALSE	FALSE	NA	NA
ENSMUSG00000057738	3_96689284	7.14	3	96.689	2	29.9656	30.0315	Sptan1	FALSE	FALSE	NA	NA
ENSMUSG00000057738	4_129825293	6.491	4	129.825	2	29.9656	30.0315	Sptan1	FALSE	FALSE	NA	NA
ENSMUSG00000057738	5_129054968	6.187	5	129.055	2	29.9656	30.0315	Sptan1	FALSE	FALSE	NA	NA
ENSMUSG00000057778	16_5280452	7.193	16	5.28	11	72.7772	72.7961	Cyb5d2	FALSE	FALSE	NA	NA
ENSMUSG00000057778	2_168382532	6.596	2	168.383	11	72.7772	72.7961	Cyb5d2	FALSE	FALSE	NA	NA
ENSMUSG00000057788	9_68178982	6.744	9	68.179	8	70.2929	70.3025	Ddx49	FALSE	FALSE	NA	NA
ENSMUSG00000057789	12_85272253	6.136	12	85.272	17	27.0198	27.029	Bak1	FALSE	FALSE	NA	NA
ENSMUSG00000057789	2_70491206	7.938	2	70.491	17	27.0198	27.029	Bak1	FALSE	TRUE	NA	NA
ENSMUSG00000057789	5_75962840	6.129	5	75.963	17	27.0198	27.029	Bak1	FALSE	FALSE	NA	NA
ENSMUSG00000057829	14_21795311	6.578	14	21.795	3	93.4332	93.4338	Gm5278	FALSE	FALSE	NA	NA
ENSMUSG00000057829	18_75444964	6.575	18	75.445	3	93.4332	93.4338	Gm5278	FALSE	FALSE	NA	NA
ENSMUSG00000057835	12_108542030	7.163	12	108.542	17	55.8649	55.8789	Zfp119a	FALSE	FALSE	NA	NA
ENSMUSG00000057835	6_118110664	6.331	6	118.111	17	55.8649	55.8789	Zfp119a	FALSE	FALSE	NA	NA
ENSMUSG00000057836	X_73411737	7.772	X	73.412	X	73.0863	73.0971	Xlr3a	TRUE	TRUE	NA	NA
ENSMUSG00000057894	4_10934268	6.212	4	10.934	7	12.805	12.8189	Zfp329	FALSE	FALSE	NA	NA
ENSMUSG00000057913	2_140037260	7.62	2	140.037	14	66.7845	66.7938	Gm10032	FALSE	FALSE	NA	NA
ENSMUSG00000057933	11_116192145	6.755	11	116.192	9	78.331	78.3558	Gsta2	FALSE	FALSE	NA	NA
ENSMUSG00000057963	10_114074510	6.457	10	114.075	12	102.569	102.705	Itpk1	FALSE	FALSE	NA	NA
ENSMUSG00000057963	11_115385104	6.509	11	115.385	12	102.569	102.705	Itpk1	FALSE	FALSE	NA	NA
ENSMUSG00000057963	7_112321808	6.088	7	112.322	12	102.569	102.705	Itpk1	FALSE	FALSE	NA	NA
ENSMUSG00000057967	14_21816725	6.699	14	21.817	11	33.1174	33.1474	Fgf18	FALSE	FALSE	NA	NA
ENSMUSG00000058013	4_155960768	7.131	4	155.961	5	93.0934	93.1764	44450	FALSE	FALSE	4	0.154797
ENSMUSG00000058019	10_43506214	7.786	10	43.506	8	93.4991	93.5358	Ces5a	FALSE	TRUE	NA	NA
ENSMUSG00000058019	13_47136298	6.73	13	47.136	8	93.4991	93.5358	Ces5a	FALSE	FALSE	NA	NA
ENSMUSG00000058019	6_127675246	6.887	6	127.675	8	93.4991	93.5358	Ces5a	FALSE	FALSE	NA	NA
ENSMUSG00000058022	8_36570960	6.514	8	36.571	13	41.7631	41.8477	Adtrp	FALSE	FALSE	NA	NA
ENSMUSG00000058056	3_120468969	6.955	3	120.469	8	61.5114	61.9027	Palld	FALSE	FALSE	NA	NA
ENSMUSG00000058056	5_25193231	6.047	5	25.193	8	61.5114	61.9027	Palld	FALSE	FALSE	NA	NA
ENSMUSG00000058056	6_15640524	6.15	6	15.641	8	61.5114	61.9027	Palld	FALSE	FALSE	NA	NA
ENSMUSG00000058070	1_156699828	10.963	1	156.7	12	108.371	108.54	Eml1	FALSE	TRUE	NA	NA
ENSMUSG00000058070	19_23342789	6.146	19	23.343	12	108.371	108.54	Eml1	FALSE	FALSE	NA	NA
ENSMUSG00000058070	8_34837240	7.559	8	34.837	12	108.371	108.54	Eml1	FALSE	FALSE	NA	NA
ENSMUSG00000058093	17_23731691	6.515	17	23.732	13	67.5894	67.6097	Zfp729b	FALSE	FALSE	NA	NA
ENSMUSG00000058126	17_26273089	6.219	17	26.273	14	113.315	113.317	Tpm3-rs7	FALSE	FALSE	NA	NA
ENSMUSG00000058126	4_155589042	6.711	4	155.589	14	113.315	113.317	Tpm3-rs7	FALSE	FALSE	4	0.0773613
ENSMUSG00000058126	6_144221848	6.354	6	144.222	14	113.315	113.317	Tpm3-rs7	FALSE	FALSE	NA	NA
ENSMUSG00000058152	2_146288135	6.114	2	146.288	18	59.1754	59.4104	Chsy3	FALSE	FALSE	NA	NA
ENSMUSG00000058152	4_8955781	6.01	4	8.956	18	59.1754	59.4104	Chsy3	FALSE	FALSE	NA	NA
ENSMUSG00000058152	5_43051865	7.358	5	43.052	18	59.1754	59.4104	Chsy3	FALSE	FALSE	NA	NA
ENSMUSG00000058152	8_36579273	6.754	8	36.579	18	59.1754	59.4104	Chsy3	FALSE	FALSE	NA	NA
ENSMUSG00000058153	13_115769486	6.403	13	115.769	5	112.419	112.577	Sez6l	FALSE	FALSE	NA	NA
ENSMUSG00000058153	6_146917050	6.459	6	146.917	5	112.419	112.577	Sez6l	FALSE	FALSE	NA	NA
ENSMUSG00000058159	5_116982970	6.531	5	116.983	17	8.3724	8.42273	T2	FALSE	FALSE	NA	NA
ENSMUSG00000058163	8_119439023	6.226	8	119.439	11	48.8874	48.9022	Gm5431	FALSE	FALSE	NA	NA
ENSMUSG00000058186	11_82165184	6.478	11	82.165	4	145.671	145.704	Zfp980	FALSE	FALSE	NA	NA
ENSMUSG00000058186	13_100573290	6.278	13	100.573	4	145.671	145.704	Zfp980	FALSE	FALSE	NA	NA
ENSMUSG00000058186	14_114856581	7.132	14	114.857	4	145.671	145.704	Zfp980	FALSE	FALSE	NA	NA
ENSMUSG00000058186	1_55047540	6.331	1	55.048	4	145.671	145.704	Zfp980	FALSE	FALSE	NA	NA
ENSMUSG00000058186	18_86512685	7.264	18	86.513	4	145.671	145.704	Zfp980	FALSE	FALSE	NA	NA
ENSMUSG00000058186	6_106615024	6.526	6	106.615	4	145.671	145.704	Zfp980	FALSE	FALSE	NA	NA
ENSMUSG00000058186	7_121870446	6.861	7	121.87	4	145.671	145.704	Zfp980	FALSE	FALSE	NA	NA
ENSMUSG00000058186	9_119106543	7.478	9	119.107	4	145.671	145.704	Zfp980	FALSE	FALSE	NA	NA
ENSMUSG00000058207	12_114140391	8.398	12	114.14	12	104.338	104.346	Serpina3k	FALSE	TRUE	NA	NA
ENSMUSG00000058207	13_21654770	6.814	13	21.655	12	104.338	104.346	Serpina3k	FALSE	FALSE	NA	NA
ENSMUSG00000058207	5_110286026	7.809	5	110.286	12	104.338	104.346	Serpina3k	FALSE	TRUE	NA	NA
ENSMUSG00000058216	4_48149686	6.731	4	48.15	19	4.05748	4.05945	Gstp3	FALSE	FALSE	NA	NA
ENSMUSG00000058230	3_53377747	6.147	3	53.378	7	16.4937	16.615	Arhgap35	FALSE	FALSE	NA	NA
ENSMUSG00000058230	6_128125722	6.518	6	128.126	7	16.4937	16.615	Arhgap35	FALSE	FALSE	NA	NA
ENSMUSG00000058240	10_12640977	7.33	10	12.641	16	91.6893	91.729	Cryzl1	FALSE	FALSE	NA	NA
ENSMUSG00000058240	14_40858641	6.473	14	40.859	16	91.6893	91.729	Cryzl1	FALSE	FALSE	NA	NA
ENSMUSG00000058240	2_75686933	6.052	2	75.687	16	91.6893	91.729	Cryzl1	FALSE	FALSE	NA	NA
ENSMUSG00000058240	6_42246051	6.232	6	42.246	16	91.6893	91.729	Cryzl1	FALSE	FALSE	NA	NA
ENSMUSG00000058258	12_109624606	6.569	12	109.625	13	8.8855	8.89245	Idi1	FALSE	FALSE	NA	NA
ENSMUSG00000058290	2_169640093	8.564	2	169.64	15	102.296	102.324	Espl1	FALSE	TRUE	NA	NA
ENSMUSG00000058290	8_60616966	6.862	8	60.617	15	102.296	102.324	Espl1	FALSE	FALSE	NA	NA
ENSMUSG00000058291	4_19651955	6.106	4	19.652	5	138.604	138.62	Zfp68	FALSE	FALSE	NA	NA
ENSMUSG00000058291	7_129583639	6.15	7	129.584	5	138.604	138.62	Zfp68	FALSE	FALSE	NA	NA
ENSMUSG00000058297	13_99943143	6.194	13	99.943	10	60.1062	60.1352	Spock2	FALSE	FALSE	NA	NA
ENSMUSG00000058301	16_56165960	6.027	16	56.166	8	70.3315	70.3533	Upf1	FALSE	FALSE	NA	NA
ENSMUSG00000058301	5_134409079	7.211	5	134.409	8	70.3315	70.3533	Upf1	FALSE	FALSE	NA	NA
ENSMUSG00000058318	2_173712434	7.366	2	173.712	2	92.0931	92.3647	Phf21a	FALSE	FALSE	NA	NA
ENSMUSG00000058325	15_60748476	6.337	15	60.748	7	134.671	135.174	Dock1	FALSE	FALSE	NA	NA
ENSMUSG00000058325	19_39020200	6.958	19	39.02	7	134.671	135.174	Dock1	FALSE	FALSE	NA	NA
ENSMUSG00000058325	7_19793873	6.275	7	19.794	7	134.671	135.174	Dock1	FALSE	FALSE	NA	NA
ENSMUSG00000058360	14_21324432	6.161	14	21.324	3	68.7331	68.7381	Gm10040	FALSE	FALSE	NA	NA
ENSMUSG00000058407	6_125471922	6.254	6	125.472	1	37.9852	37.9979	Txndc9	FALSE	FALSE	NA	NA
ENSMUSG00000058420	8_45881106	6.211	8	45.881	7	118.381	118.448	Syt17	FALSE	FALSE	NA	NA
ENSMUSG00000058440	5_51444121	6.341	5	51.444	6	30.048	30.1535	Nrf1	FALSE	FALSE	NA	NA
ENSMUSG00000058486	2_104036333	6.759	2	104.036	6	34.8804	34.9109	Wdr91	FALSE	FALSE	NA	NA
ENSMUSG00000058546	17_33028240	6.382	17	33.028	11	78.1809	78.1836	Rpl23a	FALSE	FALSE	NA	NA
ENSMUSG00000058546	5_37317278	6.448	5	37.317	11	78.1809	78.1836	Rpl23a	FALSE	FALSE	NA	NA
ENSMUSG00000058558	3_97947134	6.45	3	97.947	5	107.901	107.909	Rpl5	FALSE	FALSE	NA	NA
ENSMUSG00000058558	5_24162757	6.44	5	24.163	5	107.901	107.909	Rpl5	FALSE	FALSE	NA	NA
ENSMUSG00000058558	9_114381494	9.94	9	114.381	5	107.901	107.909	Rpl5	FALSE	TRUE	NA	NA
ENSMUSG00000058567	14_49557179	6.28	14	49.557	18	10.1455	10.146	Gm2531	FALSE	FALSE	NA	NA
ENSMUSG00000058569	5_73350480	6.621	5	73.35	13	55.5737	55.5977	Tmed9	FALSE	FALSE	NA	NA
ENSMUSG00000058586	13_71112593	7.046	13	71.113	15	83.0895	83.1167	Serhl	FALSE	FALSE	NA	NA
ENSMUSG00000058586	1_150421375	6.704	1	150.421	15	83.0895	83.1167	Serhl	FALSE	FALSE	NA	NA
ENSMUSG00000058589	3_58689440	6.462	3	58.689	10	89.8735	90.9733	Anks1b	FALSE	FALSE	NA	NA
ENSMUSG00000058594	4_148132522	6.823	4	148.133	2	11.7426	11.7776	Fbxo18	FALSE	FALSE	NA	NA
ENSMUSG00000058594	5_74287472	6.981	5	74.287	2	11.7426	11.7776	Fbxo18	FALSE	FALSE	NA	NA
ENSMUSG00000058594	9_32622554	7.783	9	32.623	2	11.7426	11.7776	Fbxo18	FALSE	TRUE	NA	NA
ENSMUSG00000058600	5_26614464	6.268	5	26.614	15	34.4405	34.4436	Rpl30	FALSE	FALSE	NA	NA
ENSMUSG00000058607	11_104372936	7.717	11	104.373	19	30.1606	30.161	Rpl31-ps20	FALSE	FALSE	NA	NA
ENSMUSG00000058625	4_155995635	7.395	4	155.996	18	82.3388	82.3398	Gm17383	FALSE	FALSE	4	0.0690162
ENSMUSG00000058626	7_52166861	6.18	7	52.167	17	45.6302	45.6593	Capn11	FALSE	FALSE	NA	NA
ENSMUSG00000058690	4_109551881	6.017	4	109.552	14	36.8749	36.9688	Ccser2	FALSE	FALSE	NA	NA
ENSMUSG00000058700	8_95762009	6.303	8	95.762	6	90.845	90.8455	Rpl21-ps12	FALSE	FALSE	NA	NA
ENSMUSG00000058704	X_157497091	6.297	X	157.497	17	74.1991	74.2955	Memo1	FALSE	FALSE	NA	NA
ENSMUSG00000058706	19_31816895	6.638	19	31.817	6	72.3473	72.3531	0610030E20Rik	FALSE	FALSE	NA	NA
ENSMUSG00000058743	17_28225141	7.287	17	28.225	7	45.8165	45.8248	Kcnj14	FALSE	FALSE	NA	NA
ENSMUSG00000058743	1_181463406	7.033	1	181.463	7	45.8165	45.8248	Kcnj14	FALSE	FALSE	NA	NA
ENSMUSG00000058748	2_55108995	6.1	2	55.109	8	4.61317	4.63023	Zfp958	FALSE	FALSE	NA	NA
ENSMUSG00000058756	2_28191732	6.125	2	28.192	11	98.7406	98.769	Thra	FALSE	FALSE	NA	NA
ENSMUSG00000058806	X_3935570	6.536	X	3.936	10	61.8382	61.9791	Col13a1	FALSE	FALSE	NA	NA
ENSMUSG00000058806	X_3982348	6.536	X	3.982	10	61.8382	61.9791	Col13a1	FALSE	FALSE	NA	NA
ENSMUSG00000058806	X_4029127	6.536	X	4.029	10	61.8382	61.9791	Col13a1	FALSE	FALSE	NA	NA
ENSMUSG00000058806	X_4075905	6.536	X	4.076	10	61.8382	61.9791	Col13a1	FALSE	FALSE	NA	NA
ENSMUSG00000058806	X_4122684	6.536	X	4.123	10	61.8382	61.9791	Col13a1	FALSE	FALSE	NA	NA
ENSMUSG00000058806	X_4169462	6.536	X	4.169	10	61.8382	61.9791	Col13a1	FALSE	FALSE	NA	NA
ENSMUSG00000058806	X_4216240	6.536	X	4.216	10	61.8382	61.9791	Col13a1	FALSE	FALSE	NA	NA
ENSMUSG00000058806	X_4263019	6.536	X	4.263	10	61.8382	61.9791	Col13a1	FALSE	FALSE	NA	NA
ENSMUSG00000058806	X_4309797	6.536	X	4.31	10	61.8382	61.9791	Col13a1	FALSE	FALSE	NA	NA
ENSMUSG00000058806	X_4356576	6.536	X	4.357	10	61.8382	61.9791	Col13a1	FALSE	FALSE	NA	NA
ENSMUSG00000058806	X_4403354	6.536	X	4.403	10	61.8382	61.9791	Col13a1	FALSE	FALSE	NA	NA
ENSMUSG00000058809	11_61074380	6.276	11	61.074	11	41.4987	41.5005	Hspd1-ps3	FALSE	FALSE	NA	NA
ENSMUSG00000058809	12_69857235	6.181	12	69.857	11	41.4987	41.5005	Hspd1-ps3	FALSE	FALSE	NA	NA
ENSMUSG00000058809	7_27853054	7.318	7	27.853	11	41.4987	41.5005	Hspd1-ps3	FALSE	FALSE	NA	NA
ENSMUSG00000058818	11_57509394	7.177	11	57.509	7	3.71141	3.72039	Pirb	FALSE	FALSE	NA	NA
ENSMUSG00000058831	11_69782339	6.065	11	69.782	6	29.3767	29.3885	Opn1sw	FALSE	FALSE	NA	NA
ENSMUSG00000058831	16_31282188	7.654	16	31.282	6	29.3767	29.3885	Opn1sw	FALSE	FALSE	NA	NA
ENSMUSG00000058831	6_110444294	6.275	6	110.444	6	29.3767	29.3885	Opn1sw	FALSE	FALSE	NA	NA
ENSMUSG00000058835	11_106321996	6.15	11	106.322	2	22.9401	23.0402	Abi1	FALSE	FALSE	NA	NA
ENSMUSG00000058835	12_109986229	6.059	12	109.986	2	22.9401	23.0402	Abi1	FALSE	FALSE	NA	NA
ENSMUSG00000058835	6_128276609	6.83	6	128.277	2	22.9401	23.0402	Abi1	FALSE	FALSE	NA	NA
ENSMUSG00000058881	1_39752430	6.891	1	39.752	18	82.9109	83.0053	Zfp516	FALSE	FALSE	NA	NA
ENSMUSG00000058897	2_153419672	6.7	2	153.42	3	130.132	130.6	Col25a1	FALSE	FALSE	NA	NA
ENSMUSG00000058897	3_97515759	6.056	3	97.516	3	130.132	130.6	Col25a1	FALSE	FALSE	NA	NA
ENSMUSG00000058900	10_108016065	6.577	10	108.016	13	67.1732	67.184	Rsl1	FALSE	FALSE	NA	NA
ENSMUSG00000058922	11_100521354	6.186	11	100.521	9	123.689	123.69	Gm10052	FALSE	FALSE	NA	NA
ENSMUSG00000058922	6_84597933	6.793	6	84.598	9	123.689	123.69	Gm10052	FALSE	FALSE	NA	NA
ENSMUSG00000058922	9_107891367	6.309	9	107.891	9	123.689	123.69	Gm10052	FALSE	FALSE	NA	NA
ENSMUSG00000058925	6_40320825	6.079	6	40.321	18	57.5338	57.7311	Ccdc192	FALSE	FALSE	NA	NA
ENSMUSG00000058925	9_47965835	7.185	9	47.966	18	57.5338	57.7311	Ccdc192	FALSE	FALSE	NA	NA
ENSMUSG00000058935	11_6605340	6.789	11	6.605	4	63.6071	63.6224	Tex48	FALSE	FALSE	NA	NA
ENSMUSG00000058935	5_92850895	6.763	5	92.851	4	63.6071	63.6224	Tex48	FALSE	FALSE	NA	NA
ENSMUSG00000058975	4_46193922	6.197	4	46.194	7	46.3965	46.4387	Kcnc1	FALSE	FALSE	NA	NA
ENSMUSG00000058975	6_5213624	6.549	6	5.214	7	46.3965	46.4387	Kcnc1	FALSE	FALSE	NA	NA
ENSMUSG00000058997	5_149054974	6.802	5	149.055	14	78.8491	79.2023	Vwa8	FALSE	FALSE	NA	NA
ENSMUSG00000058997	9_114778427	6.524	9	114.778	14	78.8491	79.2023	Vwa8	FALSE	FALSE	NA	NA
ENSMUSG00000059003	13_100022735	7.226	13	100.023	16	9.5679	9.99556	Grin2a	FALSE	FALSE	NA	NA
ENSMUSG00000059005	15_85471236	7.179	15	85.471	2	75.6593	75.6694	Hnrnpa3	FALSE	FALSE	NA	NA
ENSMUSG00000059005	3_88105091	6.591	3	88.105	2	75.6593	75.6694	Hnrnpa3	FALSE	FALSE	NA	NA
ENSMUSG00000059022	13_18848286	6.032	13	18.848	6	29.4732	29.508	Kcp	FALSE	FALSE	NA	NA
ENSMUSG00000059027	13_48702511	6.462	13	48.703	4	109.652	109.658	9630013D21Rik	FALSE	FALSE	NA	NA
ENSMUSG00000059027	1_51369525	6.632	1	51.37	4	109.652	109.658	9630013D21Rik	FALSE	FALSE	NA	NA
ENSMUSG00000059040	1_161433278	6.863	1	161.433	18	48.0453	48.0484	Eno1b	FALSE	FALSE	NA	NA
ENSMUSG00000059070	13_99276685	6.442	13	99.277	7	45.7155	45.7208	Rpl18	FALSE	FALSE	NA	NA
ENSMUSG00000059070	1_68321556	6.477	1	68.322	7	45.7155	45.7208	Rpl18	FALSE	FALSE	NA	NA
ENSMUSG00000059142	12_117542873	8.436	12	117.543	17	22.8467	22.8671	Zfp945	FALSE	TRUE	NA	NA
ENSMUSG00000059142	16_36845363	7.063	16	36.845	17	22.8467	22.8671	Zfp945	FALSE	FALSE	NA	NA
ENSMUSG00000059146	8_36570960	6.574	8	36.571	7	78.176	78.738	Ntrk3	FALSE	FALSE	NA	NA
ENSMUSG00000059179	12_112702805	6.968	12	112.703	5	16.73	16.7311	Gm8991	FALSE	FALSE	NA	NA
ENSMUSG00000059182	12_41387268	6.635	12	41.387	6	51.8574	52.0125	Skap2	FALSE	FALSE	NA	NA
ENSMUSG00000059182	14_76417491	8.02	14	76.417	6	51.8574	52.0125	Skap2	FALSE	TRUE	NA	NA
ENSMUSG00000059182	16_87715801	6.551	16	87.716	6	51.8574	52.0125	Skap2	FALSE	FALSE	NA	NA
ENSMUSG00000059182	3_55340502	6.391	3	55.341	6	51.8574	52.0125	Skap2	FALSE	FALSE	NA	NA
ENSMUSG00000059183	15_75917197	6.554	15	75.917	9	65.4358	65.4531	Mtfmt	FALSE	FALSE	NA	NA
ENSMUSG00000059183	7_11743579	6.01	7	11.744	9	65.4358	65.4531	Mtfmt	FALSE	FALSE	NA	NA
ENSMUSG00000059201	16_36146708	6.336	16	36.147	6	29.0602	29.0739	Lep	FALSE	FALSE	NA	NA
ENSMUSG00000059213	16_55933539	6.721	16	55.934	15	98.8038	98.8095	Ddn	FALSE	FALSE	NA	NA
ENSMUSG00000059213	18_62096091	6.195	18	62.096	15	98.8038	98.8095	Ddn	FALSE	FALSE	NA	NA
ENSMUSG00000059213	5_66432253	6.127	5	66.432	15	98.8038	98.8095	Ddn	FALSE	FALSE	NA	NA
ENSMUSG00000059229	8_21926749	7.439	8	21.927	12	19.4903	19.4923	Gm6802	FALSE	FALSE	NA	NA
ENSMUSG00000059263	10_27464153	6.995	10	27.464	7	112.024	112.112	Usp47	FALSE	FALSE	NA	NA
ENSMUSG00000059273	11_76410663	7.176	11	76.411	7	16.4009	16.4377	Zc3h4	FALSE	FALSE	NA	NA
ENSMUSG00000059277	18_59068951	6.086	18	59.069	7	143.022	143.054	R74862	FALSE	FALSE	NA	NA
ENSMUSG00000059279	2_4796487	6.141	2	4.796	11	58.5659	58.5706	Olfr224	FALSE	FALSE	NA	NA
ENSMUSG00000059279	6_144463529	6.509	6	144.464	11	58.5659	58.5706	Olfr224	FALSE	FALSE	NA	NA
ENSMUSG00000059291	8_22068101	6.033	8	22.068	4	136.028	136.053	Rpl11	FALSE	FALSE	NA	NA
ENSMUSG00000059305	3_5396613	6.94	3	5.397	16	16.8684	16.8708	Vpreb1	FALSE	FALSE	NA	NA
ENSMUSG00000059316	4_19923029	7.482	4	19.923	2	29.8026	29.8175	Slc27a4	FALSE	FALSE	NA	NA
ENSMUSG00000059326	14_19702928	6.435	14	19.703	19	61.2244	61.2284	Csf2ra	FALSE	FALSE	NA	NA
ENSMUSG00000059336	17_87734660	6.976	17	87.735	18	78.1001	78.1421	Slc14a1	FALSE	FALSE	NA	NA
ENSMUSG00000059355	14_22728239	7.981	14	22.728	8	85.0807	85.0823	Wdr83os	FALSE	TRUE	NA	NA
ENSMUSG00000059355	9_83118476	7.024	9	83.118	8	85.0807	85.0823	Wdr83os	FALSE	FALSE	NA	NA
ENSMUSG00000059363	16_12804760	6.046	16	12.805	19	24.2615	24.2806	Fxn	FALSE	FALSE	NA	NA
ENSMUSG00000059406	3_58656592	6.383	3	58.657	10	80.8718	80.8995	Tmprss9	FALSE	FALSE	NA	NA
ENSMUSG00000059409	17_94887844	7.193	17	94.888	17	46.683	46.7051	Ppp2r5d	FALSE	FALSE	NA	NA
ENSMUSG00000059409	17_94920040	7.193	17	94.92	17	46.683	46.7051	Ppp2r5d	FALSE	FALSE	NA	NA
ENSMUSG00000059409	17_94952236	7.193	17	94.952	17	46.683	46.7051	Ppp2r5d	FALSE	FALSE	NA	NA
ENSMUSG00000059409	17_94984432	7.193	17	94.984	17	46.683	46.7051	Ppp2r5d	FALSE	FALSE	NA	NA
ENSMUSG00000059423	4_103028956	6.887	4	103.029	4	147.823	147.848	Zfp933	FALSE	FALSE	NA	NA
ENSMUSG00000059430	8_36368653	6.131	8	36.369	6	83.5129	83.5363	Actg2	FALSE	FALSE	NA	NA
ENSMUSG00000059434	7_120110442	6.036	7	120.11	5	31.2974	31.3273	Gckr	FALSE	FALSE	NA	NA
ENSMUSG00000059436	1_35141829	6.396	1	35.142	12	76.9373	76.9622	Max	FALSE	FALSE	NA	NA
ENSMUSG00000059436	9_89244332	6.464	9	89.244	12	76.9373	76.9622	Max	FALSE	FALSE	NA	NA
ENSMUSG00000059439	9_15638813	6.049	9	15.639	11	85.3532	85.8261	Bcas3	FALSE	FALSE	NA	NA
ENSMUSG00000059447	14_57838672	6.593	14	57.839	5	30.1552	30.1846	Hadhb	FALSE	FALSE	NA	NA
ENSMUSG00000059461	17_80493712	6.119	17	80.494	X	162.567	162.567	Gm7331	FALSE	FALSE	NA	NA
ENSMUSG00000059474	4_9917718	7.161	4	9.918	11	93.8859	93.947	Mbtd1	FALSE	FALSE	NA	NA
ENSMUSG00000059479	2_91503462	6.369	2	91.503	7	25.6267	25.6351	B3gnt8	FALSE	FALSE	NA	NA
ENSMUSG00000059486	15_67101319	6.136	15	67.101	6	56.7775	56.7978	Kbtbd2	FALSE	FALSE	NA	NA
ENSMUSG00000059493	10_91968444	6.822	10	91.968	X	161.833	162.16	Nhs	FALSE	FALSE	NA	NA
ENSMUSG00000059495	14_25436751	6.144	14	25.437	9	42.9638	43.1072	Arhgef12	FALSE	FALSE	NA	NA
ENSMUSG00000059534	16_10471652	6.37	16	10.472	11	4.70197	4.70434	Uqcr10	FALSE	FALSE	NA	NA
ENSMUSG00000059534	6_127078807	6.19	6	127.079	11	4.70197	4.70434	Uqcr10	FALSE	FALSE	NA	NA
ENSMUSG00000059554	1_183381059	6.264	1	183.381	10	18.2137	18.235	Ccdc28a	FALSE	FALSE	NA	NA
ENSMUSG00000059565	8_123873358	7.057	8	123.873	5	43.9439	43.9445	Gm5292	FALSE	FALSE	NA	NA
ENSMUSG00000059586	14_45638061	6.757	14	45.638	15	59.3742	59.6017	Nsmce2	FALSE	FALSE	NA	NA
ENSMUSG00000059674	11_84819008	6.235	11	84.819	14	54.6312	54.6414	Cdh24	FALSE	FALSE	NA	NA
ENSMUSG00000059674	7_123954478	6.044	7	123.954	14	54.6312	54.6414	Cdh24	FALSE	FALSE	NA	NA
ENSMUSG00000059714	2_146629577	6.163	2	146.63	17	35.8232	35.8328	Flot1	FALSE	FALSE	NA	NA
ENSMUSG00000059743	14_22488565	6.721	14	22.489	3	89.0936	89.102	Fdps	FALSE	FALSE	NA	NA
ENSMUSG00000059772	5_49347874	6.753	5	49.348	7	126.689	126.696	Slx1b	FALSE	FALSE	NA	NA
ENSMUSG00000059811	2_127565057	6.863	2	127.565	17	79.8484	79.8961	Atl2	FALSE	FALSE	NA	NA
ENSMUSG00000059811	9_9759223	6.769	9	9.759	17	79.8484	79.8961	Atl2	FALSE	FALSE	NA	NA
ENSMUSG00000059824	1_10056588	6.445	1	10.057	7	45.7051	45.7102	Dbp	FALSE	FALSE	NA	NA
ENSMUSG00000059834	11_59225024	6.001	11	59.225	3	41.6267	41.7425	Sclt1	FALSE	FALSE	NA	NA
ENSMUSG00000059834	18_60231339	6.32	18	60.231	3	41.6267	41.7425	Sclt1	FALSE	FALSE	NA	NA
ENSMUSG00000059834	19_34203962	6.197	19	34.204	3	41.6267	41.7425	Sclt1	FALSE	FALSE	NA	NA
ENSMUSG00000059834	1_136614136	6.408	1	136.614	3	41.6267	41.7425	Sclt1	FALSE	FALSE	NA	NA
ENSMUSG00000059834	2_5922797	6.084	2	5.923	3	41.6267	41.7425	Sclt1	FALSE	FALSE	NA	NA
ENSMUSG00000059834	3_67589492	6.351	3	67.589	3	41.6267	41.7425	Sclt1	FALSE	FALSE	NA	NA
ENSMUSG00000059834	5_115339890	8.38	5	115.34	3	41.6267	41.7425	Sclt1	FALSE	TRUE	NA	NA
ENSMUSG00000059834	6_140789641	7.216	6	140.79	3	41.6267	41.7425	Sclt1	FALSE	FALSE	NA	NA
ENSMUSG00000059839	4_117436515	6.144	4	117.437	13	67.4715	67.4843	Zfp874b	FALSE	FALSE	NA	NA
ENSMUSG00000059854	4_105099642	6.326	4	105.1	8	110.267	110.61	Hydin	FALSE	FALSE	NA	NA
ENSMUSG00000059864	11_69592546	6.944	11	69.593	11	49.2783	49.2828	Olfr1393	FALSE	FALSE	NA	NA
ENSMUSG00000059864	2_94795537	6.538	2	94.796	11	49.2783	49.2828	Olfr1393	FALSE	FALSE	NA	NA
ENSMUSG00000059864	4_142978872	6.086	4	142.979	11	49.2783	49.2828	Olfr1393	FALSE	FALSE	NA	NA
ENSMUSG00000015120	14_19631735	6.169	14	19.632	17	25.2619	25.2746	Ube2i	FALSE	FALSE	NA	NA
ENSMUSG00000015120	5_140637088	6.128	5	140.637	17	25.2619	25.2746	Ube2i	FALSE	FALSE	NA	NA
ENSMUSG00000015127	18_60514246	6.048	18	60.514	17	25.1884	25.2344	Unkl	FALSE	FALSE	NA	NA
ENSMUSG00000015133	11_58142935	6.932	11	58.143	7	66.2269	66.3884	Lrrk1	FALSE	FALSE	NA	NA
ENSMUSG00000015134	3_54394528	6.736	3	54.395	7	66.3909	66.4275	Aldh1a3	FALSE	FALSE	NA	NA
ENSMUSG00000015165	16_95757540	6.278	16	95.758	7	28.8085	28.8223	Hnrnpl	FALSE	FALSE	NA	NA
ENSMUSG00000015189	4_17927715	8.95	4	17.928	6	4.60084	4.64335	Casd1	FALSE	TRUE	NA	NA
ENSMUSG00000015189	X_166352310	7.306	X	166.352	6	4.60084	4.64335	Casd1	FALSE	FALSE	NA	NA
ENSMUSG00000015202	15_73659987	6.024	15	73.66	10	7.11906	7.21224	Cnksr3	FALSE	FALSE	NA	NA
ENSMUSG00000015202	16_22003963	6.252	16	22.004	10	7.11906	7.21224	Cnksr3	FALSE	FALSE	NA	NA
ENSMUSG00000015202	18_60992166	6.343	18	60.992	10	7.11906	7.21224	Cnksr3	FALSE	FALSE	NA	NA
ENSMUSG00000015214	14_36874344	6.659	14	36.874	X	71.3648	71.4192	Mtmr1	FALSE	FALSE	NA	NA
ENSMUSG00000015214	4_34444151	6.971	4	34.444	X	71.3648	71.4192	Mtmr1	FALSE	FALSE	NA	NA
ENSMUSG00000015222	1_186663047	6.034	1	186.663	1	66.1753	66.4426	Map2	FALSE	FALSE	NA	NA
ENSMUSG00000015247	12_104748403	6.862	12	104.748	4	53.0119	53.0221	Nipsnap3b	FALSE	FALSE	NA	NA
ENSMUSG00000015316	14_104523800	6.593	14	104.524	1	171.767	171.801	Slamf1	FALSE	FALSE	NA	NA
ENSMUSG00000015316	18_38599856	6.507	18	38.6	1	171.767	171.801	Slamf1	FALSE	FALSE	NA	NA
ENSMUSG00000015316	6_137076034	6.367	6	137.076	1	171.767	171.801	Slamf1	FALSE	FALSE	NA	NA
ENSMUSG00000015337	12_75754769	7.059	12	75.755	2	30.1715	30.1741	Endog	FALSE	FALSE	NA	NA
ENSMUSG00000015337	4_6447332	7.996	4	6.447	2	30.1715	30.1741	Endog	FALSE	TRUE	NA	NA
ENSMUSG00000015341	1_186125928	6.92	1	186.126	8	23.2413	23.2571	Golga7	FALSE	FALSE	NA	NA
ENSMUSG00000015341	6_127065657	6.774	6	127.066	8	23.2413	23.2571	Golga7	FALSE	FALSE	NA	NA
ENSMUSG00000015342	1_87296743	6.287	1	87.297	X	9.27276	9.31325	Xk	FALSE	FALSE	NA	NA
ENSMUSG00000015355	11_57509394	8.322	11	57.509	1	171.682	171.705	Cd48	FALSE	TRUE	NA	NA
ENSMUSG00000015357	1_190119892	6.611	1	190.12	9	65.2943	65.3307	Clpx	FALSE	FALSE	NA	NA
ENSMUSG00000015357	17_48980638	6.248	17	48.981	9	65.2943	65.3307	Clpx	FALSE	FALSE	NA	NA
ENSMUSG00000015363	11_8562401	6.351	11	8.562	15	89.0751	89.0871	Trabd	FALSE	FALSE	NA	NA
ENSMUSG00000015363	9_27198455	6.217	9	27.198	15	89.0751	89.0871	Trabd	FALSE	FALSE	NA	NA
ENSMUSG00000015365	13_116848144	6.058	13	116.848	15	88.9829	89.0552	Mov10l1	FALSE	FALSE	NA	NA
ENSMUSG00000015396	12_31439036	6.622	12	31.439	13	43.7848	43.8031	Cd83	FALSE	FALSE	NA	NA
ENSMUSG00000015451	10_27775702	6.094	10	27.776	17	34.8091	34.8235	C4a	FALSE	FALSE	NA	NA
ENSMUSG00000015451	8_22319836	7.615	8	22.32	17	34.8091	34.8235	C4a	FALSE	FALSE	NA	NA
ENSMUSG00000015468	4_41546379	7.376	4	41.546	17	34.5643	34.5885	Notch4	FALSE	FALSE	NA	NA
ENSMUSG00000015468	7_142083425	7.66	7	142.083	17	34.5643	34.5885	Notch4	FALSE	FALSE	NA	NA
ENSMUSG00000015484	4_134963088	6.069	4	134.963	1	156.076	156.205	Fam163a	FALSE	FALSE	NA	NA
ENSMUSG00000059878	9_121338614	6.367	9	121.339	6	116.624	116.629	Zfp422	FALSE	FALSE	NA	NA
ENSMUSG00000059883	17_56231076	7.741	17	56.231	15	94.5436	94.5818	Irak4	FALSE	FALSE	NA	NA
ENSMUSG00000059890	17_20798253	6.045	17	20.798	9	44.9231	44.9656	Ube4a	FALSE	FALSE	NA	NA
ENSMUSG00000059890	7_143675835	6.2	7	143.676	9	44.9231	44.9656	Ube4a	FALSE	FALSE	NA	NA
ENSMUSG00000059897	12_112936630	6.543	12	112.937	8	69.209	69.2305	Zfp930	FALSE	FALSE	NA	NA
ENSMUSG00000059897	9_32447088	6.379	9	32.447	8	69.209	69.2305	Zfp930	FALSE	FALSE	NA	NA
ENSMUSG00000059900	14_103290200	6.129	14	103.29	6	115.729	115.762	Tmem40	FALSE	FALSE	NA	NA
ENSMUSG00000059908	12_59831377	6.617	12	59.831	6	121.839	121.889	Mug1	FALSE	FALSE	NA	NA
ENSMUSG00000059908	13_29359327	6.278	13	29.359	6	121.839	121.889	Mug1	FALSE	FALSE	NA	NA
ENSMUSG00000059908	1_72131770	6.363	1	72.132	6	121.839	121.889	Mug1	FALSE	FALSE	NA	NA
ENSMUSG00000059923	10_93625933	6.356	10	93.626	11	115.644	115.709	Grb2	FALSE	FALSE	NA	NA
ENSMUSG00000059923	12_16176777	6.225	12	16.177	11	115.644	115.709	Grb2	FALSE	FALSE	NA	NA
ENSMUSG00000059939	14_120830986	7.27	14	120.831	4	156.11	156.127	9430015G10Rik	FALSE	FALSE	NA	NA
ENSMUSG00000059939	19_58711852	6.053	19	58.712	4	156.11	156.127	9430015G10Rik	FALSE	FALSE	NA	NA
ENSMUSG00000059939	4_147710101	6.354	4	147.71	4	156.11	156.127	9430015G10Rik	FALSE	FALSE	NA	NA
ENSMUSG00000059974	7_19025955	6.786	7	19.026	9	28.9947	29.9631	Ntm	FALSE	FALSE	NA	NA
ENSMUSG00000059991	10_60353971	7.273	10	60.354	5	144.546	144.557	Nptx2	FALSE	FALSE	NA	NA
ENSMUSG00000059991	1_139562968	6.164	1	139.563	5	144.546	144.557	Nptx2	FALSE	FALSE	NA	NA
ENSMUSG00000059991	12_33422434	6.586	12	33.422	5	144.546	144.557	Nptx2	FALSE	FALSE	NA	NA
ENSMUSG00000059991	7_31154411	7.176	7	31.154	5	144.546	144.557	Nptx2	FALSE	FALSE	NA	NA
ENSMUSG00000059991	X_53672676	6.119	X	53.673	5	144.546	144.557	Nptx2	FALSE	FALSE	NA	NA
ENSMUSG00000059995	2_75982341	6.512	2	75.982	11	102.289	102.297	Atxn7l3	FALSE	FALSE	NA	NA
ENSMUSG00000059995	3_51200826	6.204	3	51.201	11	102.289	102.297	Atxn7l3	FALSE	FALSE	NA	NA
ENSMUSG00000060029	1_159253419	6.325	1	159.253	2	130.544	130.564	4930473A02Rik	FALSE	FALSE	NA	NA
ENSMUSG00000060032	X_72771803	6.114	X	72.772	6	136.808	136.81	H2afj	FALSE	FALSE	NA	NA
ENSMUSG00000060034	11_75466326	7.135	11	75.466	7	127.718	127.732	Ctf2	FALSE	FALSE	NA	NA
ENSMUSG00000060034	19_32491424	6.162	19	32.491	7	127.718	127.732	Ctf2	FALSE	FALSE	NA	NA
ENSMUSG00000060034	5_35681728	6.627	5	35.682	7	127.718	127.732	Ctf2	FALSE	FALSE	NA	NA
ENSMUSG00000060034	7_95992028	6.068	7	95.992	7	127.718	127.732	Ctf2	FALSE	FALSE	NA	NA
ENSMUSG00000060034	X_140956284	6.027	X	140.956	7	127.718	127.732	Ctf2	FALSE	FALSE	NA	NA
ENSMUSG00000060036	12_28600593	6.247	12	28.601	15	80.0778	80.0919	Rpl3	FALSE	FALSE	NA	NA
ENSMUSG00000060036	1_4900245	7.345	1	4.9	15	80.0778	80.0919	Rpl3	FALSE	FALSE	NA	NA
ENSMUSG00000060096	13_76037747	6.354	13	76.038	18	64.4485	64.45	Amd-ps3	FALSE	FALSE	NA	NA
ENSMUSG00000060096	15_93242634	6.483	15	93.243	18	64.4485	64.45	Amd-ps3	FALSE	FALSE	NA	NA
ENSMUSG00000060121	6_38051436	6.344	6	38.051	12	59.0134	59.0285	Gemin2	FALSE	FALSE	NA	NA
ENSMUSG00000060183	3_105921974	6.407	3	105.922	5	92.3595	92.3655	Cxcl11	FALSE	FALSE	NA	NA
ENSMUSG00000060198	2_174708106	6.083	2	174.708	13	26.4926	26.4932	Gm11353	FALSE	FALSE	NA	NA
ENSMUSG00000060212	4_87136235	6.225	4	87.136	8	125.752	125.898	Pcnx2	FALSE	FALSE	NA	NA
ENSMUSG00000060216	7_118837015	6.122	7	118.837	11	70.4326	70.4408	Arrb2	FALSE	FALSE	NA	NA
ENSMUSG00000060224	9_57691143	6.782	9	57.691	19	42.7259	42.7528	Pyroxd2	FALSE	FALSE	NA	NA
ENSMUSG00000060227	2_50224222	7.625	2	50.224	2	121.867	121.936	Casc4	FALSE	FALSE	NA	NA
ENSMUSG00000060244	2_128612179	6.64	2	128.612	1	171.503	171.505	Alyref2	FALSE	FALSE	NA	NA
ENSMUSG00000060260	16_56041210	6.63	16	56.041	7	139.248	139.27	Pwwp2b	FALSE	FALSE	NA	NA
ENSMUSG00000060261	1_72757463	6.117	1	72.757	5	134.238	134.315	Gtf2i	FALSE	FALSE	NA	NA
ENSMUSG00000060288	2_6368382	6.627	2	6.368	4	119.3	119.321	Ppih	FALSE	FALSE	NA	NA
ENSMUSG00000060301	16_87072412	6.822	16	87.072	10	79.0644	79.0976	2610008E11Rik	FALSE	FALSE	NA	NA
ENSMUSG00000060301	4_34935041	6.125	4	34.935	10	79.0644	79.0976	2610008E11Rik	FALSE	FALSE	NA	NA
ENSMUSG00000060311	14_69226364	6.289	14	69.226	15	103.752	103.755	Mucl1	FALSE	FALSE	NA	NA
ENSMUSG00000060311	1_53757354	6.098	1	53.757	15	103.752	103.755	Mucl1	FALSE	FALSE	NA	NA
ENSMUSG00000060311	2_132527803	6.601	2	132.528	15	103.752	103.755	Mucl1	FALSE	FALSE	NA	NA
ENSMUSG00000060311	4_59337136	6.379	4	59.337	15	103.752	103.755	Mucl1	FALSE	FALSE	NA	NA
ENSMUSG00000060311	9_41198668	6.291	9	41.199	15	103.752	103.755	Mucl1	FALSE	FALSE	NA	NA
ENSMUSG00000060314	3_141891920	7.253	3	141.892	7	140.807	140.822	Zfp941	FALSE	FALSE	NA	NA
ENSMUSG00000060373	1_39573595	6.206	1	39.574	14	52.0734	52.104	Hnrnpc	FALSE	FALSE	NA	NA
ENSMUSG00000060380	10_119213623	6.564	10	119.214	9	44.4683	44.4822	C030014I23Rik	FALSE	FALSE	NA	NA
ENSMUSG00000060380	2_152671271	6.67	2	152.671	9	44.4683	44.4822	C030014I23Rik	FALSE	FALSE	NA	NA
ENSMUSG00000060397	1_136735990	6.327	1	136.736	7	12.8812	12.8934	Zfp128	FALSE	FALSE	NA	NA
ENSMUSG00000060397	16_17602359	6.33	16	17.602	7	12.8812	12.8934	Zfp128	FALSE	FALSE	NA	NA
ENSMUSG00000060397	19_20304765	6.247	19	20.305	7	12.8812	12.8934	Zfp128	FALSE	FALSE	NA	NA
ENSMUSG00000060397	7_5012632	6.022	7	5.013	7	12.8812	12.8934	Zfp128	FALSE	FALSE	NA	NA
ENSMUSG00000060397	9_108484256	6.782	9	108.484	7	12.8812	12.8934	Zfp128	FALSE	FALSE	NA	NA
ENSMUSG00000060402	13_119327915	6.079	13	119.328	7	34.6745	34.8127	Chst8	FALSE	FALSE	NA	NA
ENSMUSG00000060402	3_126371795	6.941	3	126.372	7	34.6745	34.8127	Chst8	FALSE	FALSE	NA	NA
ENSMUSG00000060407	1_136161603	6.49	1	136.162	7	27.0291	27.0374	Cyp2a12	FALSE	FALSE	NA	NA
ENSMUSG00000060407	11_96481883	6.461	11	96.482	7	27.0291	27.0374	Cyp2a12	FALSE	FALSE	NA	NA
ENSMUSG00000060407	17_11525832	6.957	17	11.526	7	27.0291	27.0374	Cyp2a12	FALSE	FALSE	NA	NA
ENSMUSG00000060407	19_56267232	6.142	19	56.267	7	27.0291	27.0374	Cyp2a12	FALSE	FALSE	NA	NA
ENSMUSG00000060429	10_94535635	8.453	10	94.536	15	55.6364	55.9069	Sntb1	FALSE	TRUE	NA	NA
ENSMUSG00000060429	11_102711345	6.755	11	102.711	15	55.6364	55.9069	Sntb1	FALSE	FALSE	NA	NA
ENSMUSG00000060429	14_25622808	6.589	14	25.623	15	55.6364	55.9069	Sntb1	FALSE	FALSE	NA	NA
ENSMUSG00000060438	13_119764625	6.701	13	119.765	3	95.6223	95.6228	Rps10-ps1	FALSE	FALSE	NA	NA
ENSMUSG00000060438	1_50278353	6.154	1	50.278	3	95.6223	95.6228	Rps10-ps1	FALSE	FALSE	NA	NA
ENSMUSG00000060438	19_19464083	6.94	19	19.464	3	95.6223	95.6228	Rps10-ps1	FALSE	FALSE	NA	NA
ENSMUSG00000060450	11_16976790	7.16	11	16.977	18	38.2966	38.3178	Rnf14	FALSE	FALSE	NA	NA
ENSMUSG00000060459	12_100082200	6.026	12	100.082	16	22.9859	23.0295	Kng2	FALSE	FALSE	NA	NA
ENSMUSG00000060467	13_32497317	6.247	13	32.497	9	44.3747	44.3752	Gm10080	FALSE	FALSE	NA	NA
ENSMUSG00000060475	2_122473727	6.866	2	122.474	17	12.9668	12.9942	Wtap	FALSE	FALSE	NA	NA
ENSMUSG00000060475	3_83052456	6.084	3	83.052	17	12.9668	12.9942	Wtap	FALSE	FALSE	NA	NA
ENSMUSG00000060477	5_119925360	6.039	5	119.925	6	113.638	113.695	Irak2	FALSE	FALSE	NA	NA
ENSMUSG00000060477	8_77158011	6.089	8	77.158	6	113.638	113.695	Irak2	FALSE	FALSE	NA	NA
ENSMUSG00000060477	9_119068430	8.672	9	119.068	6	113.638	113.695	Irak2	FALSE	TRUE	NA	NA
ENSMUSG00000060512	7_28741022	6.877	7	28.741	5	63.8124	63.8996	0610040J01Rik	FALSE	FALSE	NA	NA
ENSMUSG00000060519	9_96792731	6.367	9	96.793	1	156.654	156.674	Tor3a	FALSE	FALSE	NA	NA
ENSMUSG00000060550	17_27372820	6.293	17	27.373	17	35.4392	35.4438	H2-Q7	FALSE	FALSE	NA	NA
ENSMUSG00000060568	15_57908401	6.249	15	57.908	1	167.001	167.091	Fam78b	FALSE	FALSE	NA	NA
ENSMUSG00000060568	X_134049690	6.242	X	134.05	1	167.001	167.091	Fam78b	FALSE	FALSE	NA	NA
ENSMUSG00000060579	6_70761345	6.392	6	70.761	14	9.55009	11.162	Fhit	FALSE	FALSE	NA	NA
ENSMUSG00000060586	19_17161416	6.887	19	17.161	17	34.3059	34.3162	H2-Eb1	FALSE	FALSE	NA	NA
ENSMUSG00000060586	6_58186085	6.23	6	58.186	17	34.3059	34.3162	H2-Eb1	FALSE	FALSE	NA	NA
ENSMUSG00000060639	13_108078003	6.118	13	108.078	13	22.0406	22.0414	Hist1h4i	FALSE	FALSE	NA	NA
ENSMUSG00000060639	7_19687419	6.135	7	19.687	13	22.0406	22.0414	Hist1h4i	FALSE	FALSE	NA	NA
ENSMUSG00000060657	9_119221058	6.356	9	119.221	16	14.1092	14.1634	Marf1	FALSE	FALSE	NA	NA
ENSMUSG00000060681	1_172708757	6.484	1	172.709	X	56.6098	56.6642	Slc9a6	FALSE	FALSE	NA	NA
ENSMUSG00000060716	11_96920454	6.049	11	96.92	12	79.0292	79.0817	Plekhh1	FALSE	FALSE	NA	NA
ENSMUSG00000060716	12_103416215	7.551	12	103.416	12	79.0292	79.0817	Plekhh1	FALSE	FALSE	NA	NA
ENSMUSG00000060716	4_140494873	7.072	4	140.495	12	79.0292	79.0817	Plekhh1	FALSE	FALSE	NA	NA
ENSMUSG00000060716	5_144348163	6.022	5	144.348	12	79.0292	79.0817	Plekhh1	FALSE	FALSE	NA	NA
ENSMUSG00000060716	8_22736423	6.054	8	22.736	12	79.0292	79.0817	Plekhh1	FALSE	FALSE	NA	NA
ENSMUSG00000060733	1_38996255	6.83	1	38.996	10	71.3478	71.4333	Ipmk	FALSE	FALSE	NA	NA
ENSMUSG00000060739	16_23207983	6.587	16	23.208	13	97.1294	97.1379	Nsa2	FALSE	FALSE	NA	NA
ENSMUSG00000060739	8_56421952	6.415	8	56.422	13	97.1294	97.1379	Nsa2	FALSE	FALSE	NA	NA
ENSMUSG00000060743	4_3798433	6.804	4	3.798	1	180.801	180.814	H3f3a	FALSE	FALSE	NA	NA
ENSMUSG00000060791	7_127087863	6.386	7	127.088	7	28.4374	28.4482	Gmfg	FALSE	FALSE	NA	NA
ENSMUSG00000060798	2_3517666	6.799	2	3.518	3	40.5313	40.7048	Intu	FALSE	FALSE	NA	NA
ENSMUSG00000060803	13_83923861	6.665	13	83.924	19	4.03541	4.03792	Gstp1	FALSE	FALSE	NA	NA
ENSMUSG00000060803	15_78454291	6.124	15	78.454	19	4.03541	4.03792	Gstp1	FALSE	FALSE	NA	NA
ENSMUSG00000060803	1_72757463	7.199	1	72.757	19	4.03541	4.03792	Gstp1	FALSE	FALSE	NA	NA
ENSMUSG00000060808	14_101807459	8.055	14	101.807	11	61.5044	61.5051	B9d1os	FALSE	TRUE	NA	NA
ENSMUSG00000060808	6_75256263	6.015	6	75.256	11	61.5044	61.5051	B9d1os	FALSE	FALSE	NA	NA
ENSMUSG00000060860	7_17709699	6.491	7	17.71	7	4.79455	4.81259	Ube2s	FALSE	FALSE	NA	NA
ENSMUSG00000060862	2_75540165	6.216	2	75.54	4	136.98	137.049	Zbtb40	FALSE	FALSE	NA	NA
ENSMUSG00000060878	1_158979726	6.043	1	158.98	19	11.8866	11.8981	Olfr1420	FALSE	FALSE	NA	NA
ENSMUSG00000060882	9_85583917	6.251	9	85.584	6	21.2155	21.7298	Kcnd2	FALSE	FALSE	NA	NA
ENSMUSG00000060904	6_122630089	6.941	6	122.63	10	88.7309	88.7441	Arl1	FALSE	FALSE	NA	NA
ENSMUSG00000060904	9_13217948	6.283	9	13.218	10	88.7309	88.7441	Arl1	FALSE	FALSE	NA	NA
ENSMUSG00000060923	5_36445281	6.496	5	36.445	11	30.506	30.6496	Acyp2	FALSE	FALSE	NA	NA
ENSMUSG00000060935	4_14880547	6.07	4	14.881	10	85.1026	85.1206	Tmem263	FALSE	FALSE	NA	NA
ENSMUSG00000060938	2_68786625	6.667	2	68.787	11	68.9016	68.907	Rpl26	FALSE	FALSE	NA	NA
ENSMUSG00000060938	9_78838273	8.216	9	78.838	11	68.9016	68.907	Rpl26	FALSE	TRUE	NA	NA
ENSMUSG00000060961	14_25998411	7.458	14	25.998	5	88.8868	89.2397	Slc4a4	FALSE	FALSE	NA	NA
ENSMUSG00000060961	17_8097561	7.423	17	8.098	5	88.8868	89.2397	Slc4a4	FALSE	FALSE	NA	NA
ENSMUSG00000060969	10_87555893	6.059	10	87.556	13	71.9579	71.9637	Irx1	FALSE	FALSE	NA	NA
ENSMUSG00000060988	18_77397997	6.61	18	77.398	2	54.4363	55.1183	Galnt13	FALSE	FALSE	NA	NA
ENSMUSG00000061024	7_28801434	6.375	7	28.801	1	9.54541	9.54745	Rrs1	FALSE	FALSE	NA	NA
ENSMUSG00000061028	18_73617978	6.325	18	73.618	7	19.581	19.6045	Clasrp	FALSE	FALSE	NA	NA
ENSMUSG00000061028	1_178688419	6.824	1	178.688	7	19.581	19.6045	Clasrp	FALSE	FALSE	NA	NA
ENSMUSG00000061028	2_74580385	7.569	2	74.58	7	19.581	19.6045	Clasrp	FALSE	FALSE	NA	NA
ENSMUSG00000061028	8_102846581	6.536	8	102.847	7	19.581	19.6045	Clasrp	FALSE	FALSE	NA	NA
ENSMUSG00000061046	13_91697610	6.304	13	91.698	17	25.7798	25.7857	Haghl	FALSE	FALSE	NA	NA
ENSMUSG00000061046	7_138342325	6.016	7	138.342	17	25.7798	25.7857	Haghl	FALSE	FALSE	NA	NA
ENSMUSG00000061080	5_51444121	6.074	5	51.444	16	39.9844	42.1817	Lsamp	FALSE	FALSE	NA	NA
ENSMUSG00000061080	9_50313888	6.136	9	50.314	16	39.9844	42.1817	Lsamp	FALSE	FALSE	NA	NA
ENSMUSG00000061099	6_110829944	6.043	6	110.83	7	30.7298	30.7437	Gapdhs	FALSE	FALSE	NA	NA
ENSMUSG00000061100	14_70290711	6.443	14	70.291	16	48.8426	48.8445	Retnla	FALSE	FALSE	NA	NA
ENSMUSG00000061100	17_17812041	6.122	17	17.812	16	48.8426	48.8445	Retnla	FALSE	FALSE	NA	NA
ENSMUSG00000061100	9_121647569	6.167	9	121.648	16	48.8426	48.8445	Retnla	FALSE	FALSE	NA	NA
ENSMUSG00000061104	6_125396106	6.375	6	125.396	8	95.8253	95.8261	Sap18b	FALSE	FALSE	NA	NA
ENSMUSG00000061136	16_13268058	6.764	16	13.268	2	53.1347	53.1913	Prpf40a	FALSE	FALSE	NA	NA
ENSMUSG00000061143	6_13086589	6.058	6	13.087	3	51.6859	52.1051	Maml3	FALSE	FALSE	NA	NA
ENSMUSG00000061167	4_149873235	7.929	4	149.873	9	22.1856	22.1862	Rpl15-ps3	FALSE	TRUE	NA	NA
ENSMUSG00000061171	14_76369045	6.767	14	76.369	2	65.3164	65.364	Slc38a11	FALSE	FALSE	NA	NA
ENSMUSG00000061171	2_54740845	9.651	2	54.741	2	65.3164	65.364	Slc38a11	FALSE	TRUE	NA	NA
ENSMUSG00000061175	14_33729379	7.348	14	33.729	3	79.456	79.5678	Fnip2	FALSE	FALSE	NA	NA
ENSMUSG00000061207	5_148191302	6.401	5	148.191	17	34.824	34.8369	Stk19	FALSE	FALSE	NA	NA
ENSMUSG00000061207	7_35066213	6.083	7	35.066	17	34.824	34.8369	Stk19	FALSE	FALSE	NA	NA
ENSMUSG00000061232	17_27214226	6.107	17	27.214	17	33.996	34.0003	H2-K1	FALSE	FALSE	NA	NA
ENSMUSG00000061232	9_121307527	6.073	9	121.308	17	33.996	34.0003	H2-K1	FALSE	FALSE	NA	NA
ENSMUSG00000061244	3_145119738	6.145	3	145.12	14	49.0041	49.0667	Exoc5	FALSE	FALSE	NA	NA
ENSMUSG00000061273	1_175487084	6.173	1	175.487	X	56.5855	56.5981	Mmgt1	FALSE	FALSE	NA	NA
ENSMUSG00000061286	1_105904941	6.899	1	105.905	7	25.6592	25.6714	Exosc5	FALSE	FALSE	NA	NA
ENSMUSG00000061286	4_147341092	6.198	4	147.341	7	25.6592	25.6714	Exosc5	FALSE	FALSE	NA	NA
ENSMUSG00000061298	13_62415386	6.171	13	62.415	4	110.398	111.664	Agbl4	FALSE	FALSE	NA	NA
ENSMUSG00000061315	9_56573974	6.517	9	56.574	10	128.036	128.049	Naca	FALSE	FALSE	NA	NA
ENSMUSG00000061353	3_32655432	6.338	3	32.655	6	117.169	117.181	Cxcl12	FALSE	FALSE	NA	NA
ENSMUSG00000061371	10_25033888	6.032	10	25.034	10	82.0481	82.0647	Zfp873	FALSE	FALSE	NA	NA
ENSMUSG00000061458	2_169653216	6.68	2	169.653	12	17.3485	17.4301	Nol10	FALSE	FALSE	NA	NA
ENSMUSG00000061462	11_76410663	6.374	11	76.411	11	58.9943	59.1364	Obscn	FALSE	FALSE	NA	NA
ENSMUSG00000061462	14_70152980	6.57	14	70.153	11	58.9943	59.1364	Obscn	FALSE	FALSE	NA	NA
ENSMUSG00000061462	3_47316253	6.248	3	47.316	11	58.9943	59.1364	Obscn	FALSE	FALSE	NA	NA
ENSMUSG00000061462	9_31172732	6.396	9	31.173	11	58.9943	59.1364	Obscn	FALSE	FALSE	NA	NA
ENSMUSG00000061510	3_38556773	6.907	3	38.557	14	46.8291	46.832	Gm10101	FALSE	FALSE	NA	NA
ENSMUSG00000061531	X_95929606	6.064	X	95.93	2	14.1745	14.222	Tmem236	FALSE	FALSE	NA	NA
ENSMUSG00000061533	4_126072729	7.581	4	126.073	12	90.9985	91.3844	Cep128	FALSE	FALSE	NA	NA
ENSMUSG00000061533	8_88351480	6.142	8	88.351	12	90.9985	91.3844	Cep128	FALSE	FALSE	NA	NA
ENSMUSG00000061544	17_66407708	6.583	17	66.408	17	21.7308	21.7693	Zfp229	FALSE	FALSE	NA	NA
ENSMUSG00000061544	3_136712078	6.096	3	136.712	17	21.7308	21.7693	Zfp229	FALSE	FALSE	NA	NA
ENSMUSG00000061576	15_73084354	6.053	15	73.084	5	26.8172	27.7275	Dpp6	FALSE	FALSE	NA	NA
ENSMUSG00000061601	2_101605185	6.311	2	101.605	5	14.5149	14.8635	Pclo	FALSE	FALSE	NA	NA
ENSMUSG00000061601	4_57544136	7.151	4	57.544	5	14.5149	14.8635	Pclo	FALSE	FALSE	NA	NA
ENSMUSG00000061603	12_38763808	6.036	12	38.764	12	52.6994	53.1556	Akap6	FALSE	FALSE	NA	NA
ENSMUSG00000061603	18_67330782	6.441	18	67.331	12	52.6994	53.1556	Akap6	FALSE	FALSE	NA	NA
ENSMUSG00000061689	5_31207687	6.393	5	31.208	2	156.614	156.764	Dlgap4	FALSE	FALSE	NA	NA
ENSMUSG00000061689	6_108924713	7.137	6	108.925	2	156.614	156.764	Dlgap4	FALSE	FALSE	NA	NA
ENSMUSG00000061723	12_83444251	6.056	12	83.444	7	142.499	142.516	Tnnt3	FALSE	FALSE	NA	NA
ENSMUSG00000061723	6_122911209	6.722	6	122.911	7	142.499	142.516	Tnnt3	FALSE	FALSE	NA	NA
ENSMUSG00000061728	13_71265320	6.877	13	71.265	17	34.5329	34.5477	Btnl7-ps	FALSE	FALSE	NA	NA
ENSMUSG00000061728	7_31154411	8.123	7	31.154	17	34.5329	34.5477	Btnl7-ps	FALSE	TRUE	NA	NA
ENSMUSG00000061728	8_78498086	6.39	8	78.498	17	34.5329	34.5477	Btnl7-ps	FALSE	FALSE	NA	NA
ENSMUSG00000061740	18_55456538	7.145	18	55.457	15	82.3705	82.3803	Cyp2d22	FALSE	FALSE	NA	NA
ENSMUSG00000061751	19_42721127	6.021	19	42.721	16	33.9691	34.5735	Kalrn	FALSE	FALSE	NA	NA
ENSMUSG00000061751	3_132558057	6.333	3	132.558	16	33.9691	34.5735	Kalrn	FALSE	FALSE	NA	NA
ENSMUSG00000061751	5_130668149	6.172	5	130.668	16	33.9691	34.5735	Kalrn	FALSE	FALSE	NA	NA
ENSMUSG00000061751	7_135680726	6.44	7	135.681	16	33.9691	34.5735	Kalrn	FALSE	FALSE	NA	NA
ENSMUSG00000061755	4_32601841	6.338	4	32.602	5	41.7875	41.8443	Bod1l	FALSE	FALSE	NA	NA
ENSMUSG00000061758	5_33599319	6.159	5	33.599	6	34.3842	34.3969	Akr1b10	FALSE	FALSE	NA	NA
ENSMUSG00000061778	14_31741983	6.7	14	31.742	X	164.936	164.98	Mospd2	FALSE	FALSE	NA	NA
ENSMUSG00000061778	X_159043905	6.617	X	159.044	X	164.936	164.98	Mospd2	FALSE	FALSE	NA	NA
ENSMUSG00000061780	8_41229215	6.306	8	41.229	10	79.8909	79.8927	Cfd	FALSE	FALSE	NA	NA
ENSMUSG00000061815	6_88991675	6.617	6	88.992	1	74.1255	74.1482	Rufy4	FALSE	FALSE	NA	NA
ENSMUSG00000061859	18_74865870	6.161	18	74.866	4	98.3958	98.7196	Patj	FALSE	FALSE	NA	NA
ENSMUSG00000061859	8_114431437	7.24	8	114.431	4	98.3958	98.7196	Patj	FALSE	FALSE	NA	NA
ENSMUSG00000061877	11_54725254	7.652	11	54.725	7	81.4943	81.4983	BC048679	FALSE	FALSE	NA	NA
ENSMUSG00000061877	5_103481363	6.206	5	103.481	7	81.4943	81.4983	BC048679	FALSE	FALSE	NA	NA
ENSMUSG00000061882	8_80759994	6.203	8	80.76	5	123.931	123.97	Ccdc62	FALSE	FALSE	NA	NA
ENSMUSG00000061898	11_110253350	6.669	11	110.253	5	143.172	143.181	Rbak	FALSE	FALSE	NA	NA
ENSMUSG00000061898	2_108935980	7.58	2	108.936	5	143.172	143.181	Rbak	FALSE	FALSE	NA	NA
ENSMUSG00000061898	6_83480577	6.138	6	83.481	5	143.172	143.181	Rbak	FALSE	FALSE	NA	NA
ENSMUSG00000061904	14_58786959	6.798	14	58.787	10	91.1166	91.1241	Slc25a3	FALSE	FALSE	NA	NA
ENSMUSG00000061911	10_95603798	6.222	10	95.604	12	29.5284	29.9232	Myt1l	FALSE	FALSE	NA	NA
ENSMUSG00000061911	13_91571423	6.002	13	91.571	12	29.5284	29.9232	Myt1l	FALSE	FALSE	NA	NA
ENSMUSG00000061950	11_20122632	7.661	11	20.123	17	65.7826	65.8419	Ppp4r1	FALSE	FALSE	NA	NA
ENSMUSG00000061950	15_38270082	6.791	15	38.27	17	65.7826	65.8419	Ppp4r1	FALSE	FALSE	NA	NA
ENSMUSG00000061959	3_121909755	6.681	3	121.91	8	93.2012	93.2296	Ces1e	FALSE	FALSE	NA	NA
ENSMUSG00000061959	7_73313515	6.51	7	73.314	8	93.2012	93.2296	Ces1e	FALSE	FALSE	NA	NA
ENSMUSG00000061972	11_33631146	6.235	11	33.631	17	37.279	37.2835	Olfr99	FALSE	FALSE	NA	NA
ENSMUSG00000061972	16_12086267	6.619	16	12.086	17	37.279	37.2835	Olfr99	FALSE	FALSE	NA	NA
ENSMUSG00000061972	3_29609614	6.346	3	29.61	17	37.279	37.2835	Olfr99	FALSE	FALSE	NA	NA
ENSMUSG00000062014	16_13268058	6.372	16	13.268	14	46.8081	46.8222	Gmfb	FALSE	FALSE	NA	NA
ENSMUSG00000062014	7_44482294	6.456	7	44.482	14	46.8081	46.8222	Gmfb	FALSE	FALSE	NA	NA
ENSMUSG00000062017	4_62253006	6.622	4	62.253	7	120.204	120.325	Abca14	FALSE	FALSE	NA	NA
ENSMUSG00000062031	4_137120949	6.689	4	137.121	7	140.941	140.948	Pgghg	FALSE	FALSE	NA	NA
ENSMUSG00000062073	11_78494191	6.646	11	78.494	7	44.221	44.2274	Gm10109	FALSE	FALSE	NA	NA
ENSMUSG00000062073	13_108078003	6.65	13	108.078	7	44.221	44.2274	Gm10109	FALSE	FALSE	NA	NA
ENSMUSG00000062110	14_11553030	6.455	14	11.553	5	74.2048	74.5318	Scfd2	FALSE	FALSE	NA	NA
ENSMUSG00000062115	3_143639263	6.776	3	143.639	11	60.105	60.1992	Rai1	FALSE	FALSE	NA	NA
ENSMUSG00000062115	8_75810782	6.114	8	75.811	11	60.105	60.1992	Rai1	FALSE	FALSE	NA	NA
ENSMUSG00000062116	7_42590447	6.415	7	42.59	7	7.11469	7.12149	Zfp954	FALSE	FALSE	NA	NA
ENSMUSG00000062116	8_119390261	6.292	8	119.39	7	7.11469	7.12149	Zfp954	FALSE	FALSE	NA	NA
ENSMUSG00000062127	8_78202652	6.034	8	78.203	3	105.002	105.053	Cttnbp2nl	FALSE	FALSE	NA	NA
ENSMUSG00000062152	16_24378842	7.445	16	24.379	8	4.86117	4.86165	Rpl21-ps14	FALSE	FALSE	NA	NA
ENSMUSG00000062152	18_27044153	6.187	18	27.044	8	4.86117	4.86165	Rpl21-ps14	FALSE	FALSE	NA	NA
ENSMUSG00000062152	4_3798433	6.41	4	3.798	8	4.86117	4.86165	Rpl21-ps14	FALSE	FALSE	NA	NA
ENSMUSG00000062168	3_90438761	7.292	3	90.439	X	160.623	160.736	Ppef1	FALSE	FALSE	NA	NA
ENSMUSG00000062168	5_147884560	6.745	5	147.885	X	160.623	160.736	Ppef1	FALSE	FALSE	NA	NA
ENSMUSG00000062169	13_118377078	6.974	13	118.377	1	181.145	181.169	Cnih4	FALSE	FALSE	NA	NA
ENSMUSG00000062169	9_86065625	6.292	9	86.066	1	181.145	181.169	Cnih4	FALSE	FALSE	NA	NA
ENSMUSG00000062181	14_65692385	6.263	14	65.692	8	105.084	105.094	Ces3b	FALSE	FALSE	NA	NA
ENSMUSG00000062181	7_92873873	6.544	7	92.874	8	105.084	105.094	Ces3b	FALSE	FALSE	NA	NA
ENSMUSG00000062190	3_130555240	6.272	3	130.555	6	57.7025	57.7394	Lancl2	FALSE	FALSE	NA	NA
ENSMUSG00000062198	1_83389420	6.753	1	83.389	12	55.0457	55.0801	2700097O09Rik	FALSE	FALSE	NA	NA
ENSMUSG00000062202	4_33081502	6.037	4	33.082	17	30.2155	30.5763	Btbd9	FALSE	FALSE	NA	NA
ENSMUSG00000062203	2_123245192	7.54	2	123.245	16	11.2193	11.2543	Gspt1	FALSE	FALSE	NA	NA
ENSMUSG00000062232	4_138613512	6.567	4	138.614	3	79.0625	79.2865	Rapgef2	FALSE	FALSE	NA	NA
ENSMUSG00000062234	3_54800917	6.544	3	54.801	5	108.569	108.63	Gak	FALSE	FALSE	NA	NA
ENSMUSG00000062248	4_125454201	6.078	4	125.454	13	51.6452	51.6507	Cks2	FALSE	FALSE	NA	NA
ENSMUSG00000062248	6_119235720	6.535	6	119.236	13	51.6452	51.6507	Cks2	FALSE	FALSE	NA	NA
ENSMUSG00000062270	2_97486785	6.163	2	97.487	9	90.0917	90.1148	Morf4l1	FALSE	FALSE	NA	NA
ENSMUSG00000062284	11_88344415	6.882	11	88.344	16	45.2051	45.2055	Gm6030	FALSE	FALSE	NA	NA
ENSMUSG00000062284	13_96422721	6.845	13	96.423	16	45.2051	45.2055	Gm6030	FALSE	FALSE	NA	NA
ENSMUSG00000062284	17_69155275	6.247	17	69.155	16	45.2051	45.2055	Gm6030	FALSE	FALSE	NA	NA
ENSMUSG00000062284	5_105821562	10.621	5	105.822	16	45.2051	45.2055	Gm6030	FALSE	TRUE	NA	NA
ENSMUSG00000062284	6_11025963	8.478	6	11.026	16	45.2051	45.2055	Gm6030	FALSE	TRUE	NA	NA
ENSMUSG00000062284	7_122485341	6.713	7	122.485	16	45.2051	45.2055	Gm6030	FALSE	FALSE	NA	NA
ENSMUSG00000062309	2_25628738	6.249	2	25.629	9	57.504	57.5054	Rpp25	FALSE	FALSE	NA	NA
ENSMUSG00000062312	2_108913710	6.008	2	108.914	11	98.4125	98.4377	Erbb2	FALSE	FALSE	NA	NA
ENSMUSG00000062312	3_137952132	6.667	3	137.952	11	98.4125	98.4377	Erbb2	FALSE	FALSE	NA	NA
ENSMUSG00000062312	5_36976279	6.678	5	36.976	11	98.4125	98.4377	Erbb2	FALSE	FALSE	NA	NA
ENSMUSG00000062328	18_38267890	6.447	18	38.268	18	75.0005	75.0034	Rpl17	FALSE	FALSE	NA	NA
ENSMUSG00000062328	6_116654711	6.146	6	116.655	18	75.0005	75.0034	Rpl17	FALSE	FALSE	NA	NA
ENSMUSG00000062353	11_87143928	6.712	11	87.144	5	3.23643	3.23687	Gm15772	FALSE	FALSE	NA	NA
ENSMUSG00000062373	14_34125238	6.743	14	34.125	15	58.7823	58.8236	Tmem65	FALSE	FALSE	NA	NA
ENSMUSG00000062376	X_103977916	6.45	X	103.978	19	46.6899	46.7034	Borcs7	FALSE	FALSE	NA	NA
ENSMUSG00000062380	14_103537596	6.315	14	103.538	8	123.411	123.422	Tubb3	FALSE	FALSE	NA	NA
ENSMUSG00000062380	18_80242500	6.406	18	80.243	8	123.411	123.422	Tubb3	FALSE	FALSE	NA	NA
ENSMUSG00000062380	X_143294755	7.027	X	143.295	8	123.411	123.422	Tubb3	FALSE	FALSE	NA	NA
ENSMUSG00000062382	11_106608787	6.728	11	106.609	13	74.3997	74.4073	Ftl1-ps1	FALSE	FALSE	NA	NA
ENSMUSG00000062382	15_27105384	6.517	15	27.105	13	74.3997	74.4073	Ftl1-ps1	FALSE	FALSE	NA	NA
ENSMUSG00000062397	3_38645058	6.303	3	38.645	15	36.997	37.0078	Zfp706	FALSE	FALSE	NA	NA
ENSMUSG00000062410	7_143781851	6.057	7	143.782	3	98.7415	98.7631	Hsd3b3	FALSE	FALSE	NA	NA
ENSMUSG00000062410	9_92285962	6.168	9	92.286	3	98.7415	98.7631	Hsd3b3	FALSE	FALSE	NA	NA
ENSMUSG00000062421	10_40711299	7.657	10	40.711	11	103.967	103.985	Arf2	FALSE	FALSE	NA	NA
ENSMUSG00000062438	16_16543597	6.29	16	16.544	5	121.5	121.503	Adam1b	FALSE	FALSE	NA	NA
ENSMUSG00000062438	X_132058976	6.93	X	132.059	5	121.5	121.503	Adam1b	FALSE	FALSE	NA	NA
ENSMUSG00000062480	10_41402848	6.853	10	41.403	17	12.9238	12.9406	Acat3	FALSE	FALSE	NA	NA
ENSMUSG00000062480	19_47700246	11.504	19	47.7	17	12.9238	12.9406	Acat3	FALSE	TRUE	NA	NA
ENSMUSG00000062515	11_59701172	8.494	11	59.701	3	10.2041	10.2086	Fabp4	FALSE	TRUE	NA	NA
ENSMUSG00000062515	15_85198883	6.232	15	85.199	3	10.2041	10.2086	Fabp4	FALSE	FALSE	NA	NA
ENSMUSG00000062518	11_120669585	6.321	11	120.67	4	147.674	147.703	Zfp534	FALSE	FALSE	NA	NA
ENSMUSG00000062518	14_72538477	6.105	14	72.538	4	147.674	147.703	Zfp534	FALSE	FALSE	NA	NA
ENSMUSG00000062518	15_102940420	6.527	15	102.94	4	147.674	147.703	Zfp534	FALSE	FALSE	NA	NA
ENSMUSG00000062518	5_138350432	6.223	5	138.35	4	147.674	147.703	Zfp534	FALSE	FALSE	NA	NA
ENSMUSG00000062518	8_26120643	6.159	8	26.121	4	147.674	147.703	Zfp534	FALSE	FALSE	NA	NA
ENSMUSG00000062526	7_132662201	6.122	7	132.662	18	67.2255	67.2458	Mppe1	FALSE	FALSE	NA	NA
ENSMUSG00000062554	X_135923188	6.759	X	135.923	4	34.354	34.3544	Gm12751	FALSE	FALSE	NA	NA
ENSMUSG00000062590	1_24667031	6.296	1	24.667	1	86.1548	86.2783	Armc9	FALSE	FALSE	NA	NA
ENSMUSG00000062590	7_67685886	6.351	7	67.686	1	86.1548	86.2783	Armc9	FALSE	FALSE	NA	NA
ENSMUSG00000062593	19_46578354	6.642	19	46.578	10	51.4806	51.4966	Gm49339	FALSE	FALSE	NA	NA
ENSMUSG00000062593	6_18401401	6.161	6	18.401	10	51.4806	51.4966	Gm49339	FALSE	FALSE	NA	NA
ENSMUSG00000062609	10_87337692	8.075	10	87.338	16	95.2576	95.3003	Kcnj15	FALSE	TRUE	NA	NA
ENSMUSG00000062619	9_78017609	6.568	9	78.018	17	46.7726	46.7734	2310039H08Rik	FALSE	FALSE	NA	NA
ENSMUSG00000062627	9_32434377	6.094	9	32.434	4	94.942	94.9791	Mysm1	FALSE	FALSE	NA	NA
ENSMUSG00000062661	2_25828475	8.742	2	25.828	2	31.2458	31.296	Ncs1	FALSE	TRUE	NA	NA
ENSMUSG00000062704	12_28445473	6.635	12	28.445	8	88.1746	88.175	9430002A10Rik	FALSE	FALSE	NA	NA
ENSMUSG00000062704	18_59258134	6.075	18	59.258	8	88.1746	88.175	9430002A10Rik	FALSE	FALSE	NA	NA
ENSMUSG00000062704	5_118932883	6.142	5	118.933	8	88.1746	88.175	9430002A10Rik	FALSE	FALSE	NA	NA
ENSMUSG00000062753	2_76255088	6.113	2	76.255	17	27.5636	27.5658	AI413582	FALSE	FALSE	NA	NA
ENSMUSG00000062758	X_37171167	6.323	X	37.171	7	131.614	131.615	Gm16477	FALSE	FALSE	NA	NA
ENSMUSG00000062760	18_90570334	7.186	18	90.57	15	84.3792	84.4471	Shisal1	FALSE	FALSE	NA	NA
ENSMUSG00000062760	18_90604421	7.186	18	90.604	15	84.3792	84.4471	Shisal1	FALSE	FALSE	NA	NA
ENSMUSG00000062760	18_90638509	7.186	18	90.639	15	84.3792	84.4471	Shisal1	FALSE	FALSE	NA	NA
ENSMUSG00000062760	18_90672596	7.186	18	90.673	15	84.3792	84.4471	Shisal1	FALSE	FALSE	NA	NA
ENSMUSG00000062760	6_26961346	6.231	6	26.961	15	84.3792	84.4471	Shisal1	FALSE	FALSE	NA	NA
ENSMUSG00000062762	13_48818514	6.116	13	48.819	9	36.7792	36.7974	Ei24	FALSE	FALSE	NA	NA
ENSMUSG00000062762	X_139790457	6.298	X	139.79	9	36.7792	36.7974	Ei24	FALSE	FALSE	NA	NA
ENSMUSG00000062785	19_6392869	6.182	19	6.393	7	44.5907	44.6048	Kcnc3	FALSE	FALSE	NA	NA
ENSMUSG00000062785	5_41597627	6.269	5	41.598	7	44.5907	44.6048	Kcnc3	FALSE	FALSE	NA	NA
ENSMUSG00000062797	4_128306594	7.352	4	128.307	7	89.9175	89.9412	Hikeshi	FALSE	FALSE	NA	NA
ENSMUSG00000062818	10_20385759	6.659	10	20.386	6	90.1226	90.1323	Vmn1r51	FALSE	FALSE	NA	NA
ENSMUSG00000062822	9_40238137	6.994	9	40.238	13	119.463	119.486	4833420G17Rik	FALSE	FALSE	NA	NA
ENSMUSG00000062825	18_12499696	6.02	18	12.5	11	120.346	120.349	Actg1	FALSE	FALSE	NA	NA
ENSMUSG00000062859	6_71667293	6.141	6	71.667	17	28.0667	28.0806	Tcp11	FALSE	FALSE	NA	NA
ENSMUSG00000062861	10_79886848	6.323	10	79.887	7	6.3833	6.39691	Zfp28	FALSE	FALSE	NA	NA
ENSMUSG00000062866	16_90195650	7.123	16	90.196	10	13.2077	13.4744	Phactr2	FALSE	FALSE	NA	NA
ENSMUSG00000062866	1_167175857	6.333	1	167.176	10	13.2077	13.4744	Phactr2	FALSE	FALSE	NA	NA
ENSMUSG00000062908	6_124716051	7.035	6	124.716	3	153.922	153.945	Acadm	FALSE	FALSE	NA	NA
ENSMUSG00000062939	1_36545718	6.87	1	36.546	1	51.9871	52.1072	Stat4	FALSE	FALSE	NA	NA
ENSMUSG00000062939	3_137927130	6.182	3	137.927	1	51.9871	52.1072	Stat4	FALSE	FALSE	NA	NA
ENSMUSG00000062939	8_103986350	6.857	8	103.986	1	51.9871	52.1072	Stat4	FALSE	FALSE	NA	NA
ENSMUSG00000062944	5_37105615	8.434	5	37.106	7	128.234	128.238	9130023H24Rik	FALSE	TRUE	NA	NA
ENSMUSG00000062960	3_97947134	6.287	3	97.947	5	75.9328	75.9785	Kdr	FALSE	FALSE	NA	NA
ENSMUSG00000062961	18_58689884	6.556	18	58.69	12	80.754	80.7607	Ccdc177	FALSE	FALSE	NA	NA
ENSMUSG00000062961	4_150278471	6.65	4	150.278	12	80.754	80.7607	Ccdc177	FALSE	FALSE	NA	NA
ENSMUSG00000062980	5_38762404	6.392	5	38.762	6	21.9859	22.2564	Cped1	FALSE	FALSE	NA	NA
ENSMUSG00000062991	18_75140066	6.164	18	75.14	8	31.8146	32.884	Nrg1	FALSE	FALSE	NA	NA
ENSMUSG00000063011	2_163582672	6.819	2	163.583	17	25.7486	25.7543	Msln	FALSE	FALSE	NA	NA
ENSMUSG00000063011	9_63267626	6.566	9	63.268	17	25.7486	25.7543	Msln	FALSE	FALSE	NA	NA
ENSMUSG00000063015	4_145553018	6.131	4	145.553	5	93.1819	93.2065	Ccni	FALSE	FALSE	NA	NA
ENSMUSG00000063019	16_13601789	6.073	16	13.602	2	157.368	157.397	Manbal	FALSE	FALSE	NA	NA
ENSMUSG00000063052	10_117359388	7.2	10	117.359	3	158.037	158.068	Lrrc40	FALSE	FALSE	NA	NA
ENSMUSG00000063052	19_15858000	6.295	19	15.858	3	158.037	158.068	Lrrc40	FALSE	FALSE	NA	NA
ENSMUSG00000063060	10_85859589	6.224	10	85.86	14	63.9437	63.9507	Sox7	FALSE	FALSE	NA	NA
ENSMUSG00000063060	3_94783400	6.46	3	94.783	14	63.9437	63.9507	Sox7	FALSE	FALSE	NA	NA
ENSMUSG00000063063	16_18405628	6.116	16	18.406	6	76.8816	77.9797	Ctnna2	FALSE	FALSE	NA	NA
ENSMUSG00000063065	10_43558464	6.283	10	43.558	7	126.76	126.766	Mapk3	FALSE	FALSE	NA	NA
ENSMUSG00000063108	1_131563947	6.175	1	131.564	9	20.4284	20.4602	Zfp26	FALSE	FALSE	NA	NA
ENSMUSG00000063130	16_23224966	8.632	16	23.225	13	3.8029	3.80432	Calml3	FALSE	TRUE	NA	NA
ENSMUSG00000063160	3_123119396	7.074	3	123.119	7	27.2584	27.2821	Numbl	FALSE	FALSE	NA	NA
ENSMUSG00000063172	4_40808451	6.204	4	40.808	4	107.254	107.28	Hspb11	FALSE	FALSE	NA	NA
ENSMUSG00000063179	10_118013538	6.579	10	118.014	7	131.371	131.394	Pstk	FALSE	FALSE	NA	NA
ENSMUSG00000063239	2_88184147	6.082	2	88.184	17	27.4224	27.5214	Grm4	FALSE	FALSE	NA	NA
ENSMUSG00000063245	12_79662991	7.465	12	79.663	4	146.611	146.658	Zfp993	FALSE	FALSE	NA	NA
ENSMUSG00000063253	8_77501816	6.207	8	77.502	8	83.4301	83.4584	Scoc	FALSE	FALSE	NA	NA
ENSMUSG00000063273	14_24702294	6.31	14	24.702	3	51.4151	51.4765	Naa15	FALSE	FALSE	NA	NA
ENSMUSG00000063281	18_12396275	7.484	18	12.396	18	23.9896	24.0054	Zfp35	FALSE	FALSE	NA	NA
ENSMUSG00000063281	2_82272859	6.567	2	82.273	18	23.9896	24.0054	Zfp35	FALSE	FALSE	NA	NA
ENSMUSG00000063281	5_139196233	6.846	5	139.196	18	23.9896	24.0054	Zfp35	FALSE	FALSE	NA	NA
ENSMUSG00000063296	5_16470811	6.442	5	16.471	15	94.6292	95.0961	Tmem117	FALSE	FALSE	NA	NA
ENSMUSG00000063297	X_103641216	6.932	X	103.641	7	54.8355	55.2689	Luzp2	FALSE	FALSE	NA	NA
ENSMUSG00000063314	2_59859780	6.399	2	59.86	4	94.5994	94.5998	Gm12657	FALSE	FALSE	NA	NA
ENSMUSG00000063316	4_124873444	6.054	4	124.873	11	101.442	101.446	Rpl27	FALSE	FALSE	NA	NA
ENSMUSG00000063354	10_20069834	6.455	10	20.07	15	76.6124	76.6174	Slc39a4	FALSE	FALSE	NA	NA
ENSMUSG00000063354	2_163507977	6.499	2	163.508	15	76.6124	76.6174	Slc39a4	FALSE	FALSE	NA	NA
ENSMUSG00000063354	5_20934037	6.072	5	20.934	15	76.6124	76.6174	Slc39a4	FALSE	FALSE	NA	NA
ENSMUSG00000063362	3_124169974	8.997	3	124.17	8	22.0607	22.0716	Alg11	FALSE	TRUE	NA	NA
ENSMUSG00000063362	5_122044155	6.417	5	122.044	8	22.0607	22.0716	Alg11	FALSE	FALSE	NA	NA
ENSMUSG00000063415	17_6737766	6.375	17	6.738	6	84.5714	84.5939	Cyp26b1	FALSE	FALSE	NA	NA
ENSMUSG00000063415	3_9112484	6.721	3	9.112	6	84.5714	84.5939	Cyp26b1	FALSE	FALSE	NA	NA
ENSMUSG00000063415	8_123173148	6.004	8	123.173	6	84.5714	84.5939	Cyp26b1	FALSE	FALSE	NA	NA
ENSMUSG00000063415	9_48997913	6.022	9	48.998	6	84.5714	84.5939	Cyp26b1	FALSE	FALSE	NA	NA
ENSMUSG00000063439	5_97070842	7.287	5	97.071	7	25.6808	25.6866	B9d2	FALSE	FALSE	NA	NA
ENSMUSG00000063439	8_78809473	6.095	8	78.809	7	25.6808	25.6866	B9d2	FALSE	FALSE	NA	NA
ENSMUSG00000063439	9_65546077	6.301	9	65.546	7	25.6808	25.6866	B9d2	FALSE	FALSE	NA	NA
ENSMUSG00000063445	2_111319232	6.084	2	111.319	16	4.71006	4.71936	Nmral1	FALSE	FALSE	NA	NA
ENSMUSG00000063450	15_82145210	6.249	15	82.145	12	75.8181	76.1109	Syne2	FALSE	FALSE	NA	NA
ENSMUSG00000063455	15_55330400	6.491	15	55.33	6	38.1232	38.254	D630045J12Rik	FALSE	FALSE	NA	NA
ENSMUSG00000063455	X_71025673	6.018	X	71.026	6	38.1232	38.254	D630045J12Rik	FALSE	FALSE	NA	NA
ENSMUSG00000063458	11_20842337	6.751	11	20.842	14	22.0197	23.0561	Lrmda	FALSE	FALSE	NA	NA
ENSMUSG00000063480	4_134664831	6.201	4	134.665	15	82.0405	82.0476	Snu13	FALSE	FALSE	NA	NA
ENSMUSG00000063488	13_23692489	6.271	13	23.692	9	122.886	122.899	Zkscan7	FALSE	FALSE	NA	NA
ENSMUSG00000063488	16_69813149	6.061	16	69.813	9	122.886	122.899	Zkscan7	FALSE	FALSE	NA	NA
ENSMUSG00000063522	10_62889497	6.105	10	62.889	15	74.877	74.897	2010109I03Rik	FALSE	FALSE	NA	NA
ENSMUSG00000063522	3_14968083	6.665	3	14.968	15	74.877	74.897	2010109I03Rik	FALSE	FALSE	NA	NA
ENSMUSG00000063524	5_10315401	6.468	5	10.315	4	150.237	150.249	Eno1	FALSE	FALSE	NA	NA
ENSMUSG00000063529	3_149076187	6.123	3	149.076	13	46.2737	46.3001	Stmnd1	FALSE	FALSE	NA	NA
ENSMUSG00000063531	7_45489764	6.109	7	45.49	5	14.0253	14.2567	Sema3e	FALSE	FALSE	NA	NA
ENSMUSG00000063558	4_62411231	7.387	4	62.411	1	58.0299	58.1064	Aox1	FALSE	FALSE	NA	NA
ENSMUSG00000063564	4_154388554	6.146	4	154.389	11	51.2899	51.5839	Col23a1	FALSE	FALSE	4	0.0968635
ENSMUSG00000063568	7_12996783	6.367	7	12.997	6	52.7688	53.0686	Jazf1	FALSE	FALSE	NA	NA
ENSMUSG00000063568	X_135588342	6.402	X	135.588	6	52.7688	53.0686	Jazf1	FALSE	FALSE	NA	NA
ENSMUSG00000063594	16_42368735	6.39	16	42.369	7	16.8918	16.8954	Gng8	FALSE	FALSE	NA	NA
ENSMUSG00000063594	8_14701788	6.15	8	14.702	7	16.8918	16.8954	Gng8	FALSE	FALSE	NA	NA
ENSMUSG00000063611	2_168562985	6.446	2	168.563	2	28.5061	28.5065	Gm10134	FALSE	FALSE	NA	NA
ENSMUSG00000063623	4_134587753	6.334	4	134.588	7	29.9536	29.9657	C230062I16Rik	FALSE	FALSE	NA	NA
ENSMUSG00000063623	9_103005907	6.119	9	103.006	7	29.9536	29.9657	C230062I16Rik	FALSE	FALSE	NA	NA
ENSMUSG00000063626	13_35236754	7.733	13	35.237	8	28.6467	29.2196	Unc5d	FALSE	FALSE	NA	NA
ENSMUSG00000063646	13_112870831	10.777	13	112.871	5	37.0283	37.1506	Jakmip1	FALSE	TRUE	NA	NA
ENSMUSG00000063652	4_15725362	6.385	4	15.725	11	53.95	53.9803	Slc22a21	FALSE	FALSE	NA	NA
ENSMUSG00000063659	1_39573595	6.201	1	39.574	1	177.442	177.451	Zbtb18	FALSE	FALSE	NA	NA
ENSMUSG00000063659	6_22559435	6.681	6	22.559	1	177.442	177.451	Zbtb18	FALSE	FALSE	NA	NA
ENSMUSG00000063687	2_112131582	6.196	2	112.132	18	37.3204	37.3239	Pcdhb5	FALSE	FALSE	NA	NA
ENSMUSG00000063694	4_127299368	7.059	4	127.299	6	50.5626	50.5665	Cycs	FALSE	FALSE	NA	NA
ENSMUSG00000063698	1_191707312	6.523	1	191.707	19	60.8373	60.8615	Sfxn4	FALSE	FALSE	NA	NA
ENSMUSG00000063698	5_66748900	6.037	5	66.749	19	60.8373	60.8615	Sfxn4	FALSE	FALSE	NA	NA
ENSMUSG00000063727	3_133432106	6.708	3	133.432	15	54.2506	54.2785	Tnfrsf11b	FALSE	FALSE	NA	NA
ENSMUSG00000063727	X_71764728	6.344	X	71.765	15	54.2506	54.2785	Tnfrsf11b	FALSE	FALSE	NA	NA
ENSMUSG00000063754	2_26434318	6.028	2	26.434	19	29.0034	29.0038	Gm10136	FALSE	FALSE	NA	NA
ENSMUSG00000015501	19_44160766	6.142	19	44.161	10	13.9661	14.1514	Hivep2	FALSE	FALSE	NA	NA
ENSMUSG00000015522	17_59517414	6.918	17	59.517	3	95.4344	95.4972	Arnt	FALSE	FALSE	NA	NA
ENSMUSG00000015522	X_71764728	6.198	X	71.765	3	95.4344	95.4972	Arnt	FALSE	FALSE	NA	NA
ENSMUSG00000015542	14_62541943	7.155	14	62.542	11	115.183	115.188	Nat9	FALSE	FALSE	NA	NA
ENSMUSG00000015568	2_102437141	6.441	2	102.437	8	68.8805	68.9074	Lpl	FALSE	FALSE	NA	NA
ENSMUSG00000015575	2_76807326	6.518	2	76.807	17	26.6764	26.6996	Atp6v0e	FALSE	FALSE	NA	NA
ENSMUSG00000015597	15_26986379	6.487	15	26.986	17	46.3837	46.4209	Zfp318	FALSE	FALSE	NA	NA
ENSMUSG00000015599	17_31299039	8.164	17	31.299	17	46.4424	46.4877	Ttbk1	FALSE	TRUE	NA	NA
ENSMUSG00000015599	3_94783400	6.032	3	94.783	17	46.4424	46.4877	Ttbk1	FALSE	FALSE	NA	NA
ENSMUSG00000015647	12_110180714	6.723	12	110.181	2	180.176	180.226	Lama5	FALSE	FALSE	NA	NA
ENSMUSG00000015653	14_33703267	6.176	14	33.703	5	5.66483	5.69458	Steap2	FALSE	FALSE	NA	NA
ENSMUSG00000015653	8_79371328	6.147	8	79.371	5	5.66483	5.69458	Steap2	FALSE	FALSE	NA	NA
ENSMUSG00000015711	11_83554638	6.319	11	83.555	3	95.2537	95.2821	Prune1	FALSE	FALSE	NA	NA
ENSMUSG00000015733	11_62656691	6.77	11	62.657	6	17.6362	17.667	Capza2	FALSE	FALSE	NA	NA
ENSMUSG00000015733	7_105609769	6.119	7	105.61	6	17.6362	17.667	Capza2	FALSE	FALSE	NA	NA
ENSMUSG00000015745	12_75708957	6.775	12	75.709	3	95.9884	95.996	Plekho1	FALSE	FALSE	NA	NA
ENSMUSG00000015750	6_51487276	6.342	6	51.487	3	95.894	95.8983	Aph1a	FALSE	FALSE	NA	NA
ENSMUSG00000015755	1_180284167	6.503	1	180.284	10	7.90565	7.95623	Tab2	FALSE	FALSE	NA	NA
ENSMUSG00000015757	6_53220001	6.269	6	53.22	10	7.79289	7.82313	Ppil4	FALSE	FALSE	NA	NA
ENSMUSG00000015766	8_119779389	6.081	8	119.779	6	137.477	137.655	Eps8	FALSE	FALSE	NA	NA
ENSMUSG00000015812	7_3334357	6.152	7	3.334	14	67.7452	67.7494	Gnrh1	FALSE	FALSE	NA	NA
ENSMUSG00000015829	17_14835400	6.289	17	14.835	1	159.524	159.932	Tnr	FALSE	FALSE	NA	NA
ENSMUSG00000015839	12_7959520	6.842	12	7.96	2	75.6755	75.7046	Nfe2l2	FALSE	FALSE	NA	NA
ENSMUSG00000015839	14_60117831	6.948	14	60.118	2	75.6755	75.7046	Nfe2l2	FALSE	FALSE	NA	NA
ENSMUSG00000015839	15_25384278	6.169	15	25.384	2	75.6755	75.7046	Nfe2l2	FALSE	FALSE	NA	NA
ENSMUSG00000015839	3_129287524	7.125	3	129.288	2	75.6755	75.7046	Nfe2l2	FALSE	FALSE	NA	NA
ENSMUSG00000015839	6_22125632	6.022	6	22.126	2	75.6755	75.7046	Nfe2l2	FALSE	FALSE	NA	NA
ENSMUSG00000015846	6_127692043	7.943	6	127.692	2	27.6764	27.763	Rxra	FALSE	TRUE	NA	NA
ENSMUSG00000015850	13_35656828	6.521	13	35.657	3	95.6762	95.6879	Adamtsl4	FALSE	FALSE	NA	NA
ENSMUSG00000015852	6_12092617	7.666	6	12.093	3	87.2508	87.2637	Fcrls	FALSE	FALSE	NA	NA
ENSMUSG00000063765	1_36886790	6.336	1	36.887	15	81.6783	81.6973	Chadl	FALSE	FALSE	NA	NA
ENSMUSG00000063767	9_97094928	6.051	9	97.095	3	90.654	90.6587	S100a7a	FALSE	FALSE	NA	NA
ENSMUSG00000063800	X_52082200	6.196	X	52.082	4	108.563	108.579	Prpf38a	FALSE	FALSE	NA	NA
ENSMUSG00000063808	11_72314268	7.281	11	72.314	7	35.2765	35.3184	Gpatch1	FALSE	FALSE	NA	NA
ENSMUSG00000063810	14_23042438	6.103	14	23.042	6	85.5875	85.7028	Alms1	FALSE	FALSE	NA	NA
ENSMUSG00000063810	18_34798997	6.305	18	34.799	6	85.5875	85.7028	Alms1	FALSE	FALSE	NA	NA
ENSMUSG00000063838	6_90216949	6.477	6	90.217	7	4.15126	4.16486	Cdc42ep5	FALSE	FALSE	NA	NA
ENSMUSG00000063849	13_21428754	6.952	13	21.429	9	57.3851	57.4401	Ppcdc	FALSE	FALSE	NA	NA
ENSMUSG00000063873	16_91619448	6.368	16	91.619	2	145.168	145.642	Slc24a3	FALSE	FALSE	NA	NA
ENSMUSG00000063875	18_16841075	6.822	18	16.841	15	76.3376	76.3384	Rps6-ps1	FALSE	FALSE	NA	NA
ENSMUSG00000063875	19_27765374	6.724	19	27.765	15	76.3376	76.3384	Rps6-ps1	FALSE	FALSE	NA	NA
ENSMUSG00000063875	7_105633512	6.497	7	105.634	15	76.3376	76.3384	Rps6-ps1	FALSE	FALSE	NA	NA
ENSMUSG00000063888	4_31855898	6.213	4	31.856	17	46.7739	46.7827	Rpl7l1	FALSE	FALSE	NA	NA
ENSMUSG00000063895	16_17894893	6.079	16	17.895	14	60.1846	60.2514	Nupl1	FALSE	FALSE	NA	NA
ENSMUSG00000063902	12_44193334	6.068	12	44.193	7	83.7559	83.7573	Gm7964	FALSE	FALSE	NA	NA
ENSMUSG00000063929	X_70139880	6.574	X	70.14	4	115.601	115.622	Cyp4a32	FALSE	FALSE	NA	NA
ENSMUSG00000063931	1_157166180	6.193	1	157.166	7	34.9124	35.0447	Pepd	FALSE	FALSE	NA	NA
ENSMUSG00000063931	14_26923437	6.349	14	26.923	7	34.9124	35.0447	Pepd	FALSE	FALSE	NA	NA
ENSMUSG00000063931	2_165495439	6.066	2	165.495	7	34.9124	35.0447	Pepd	FALSE	FALSE	NA	NA
ENSMUSG00000063931	7_115461148	6.196	7	115.461	7	34.9124	35.0447	Pepd	FALSE	FALSE	NA	NA
ENSMUSG00000063931	8_40159464	6.465	8	40.159	7	34.9124	35.0447	Pepd	FALSE	FALSE	NA	NA
ENSMUSG00000063952	2_69630346	6.596	2	69.63	17	28.8011	28.8399	Brpf3	FALSE	FALSE	NA	NA
ENSMUSG00000063952	3_138935960	6.122	3	138.936	17	28.8011	28.8399	Brpf3	FALSE	FALSE	NA	NA
ENSMUSG00000064023	2_129170761	6.117	2	129.171	7	43.7976	43.8038	Klk8	FALSE	FALSE	NA	NA
ENSMUSG00000064030	4_34119696	6.23	4	34.12	10	128.748	128.767	Pym1	FALSE	FALSE	NA	NA
ENSMUSG00000064030	5_118274048	6.784	5	118.274	10	128.748	128.767	Pym1	FALSE	FALSE	NA	NA
ENSMUSG00000064061	3_133417927	6.099	3	133.418	16	48.9242	48.9942	Dzip3	FALSE	FALSE	NA	NA
ENSMUSG00000064068	4_10216295	6.409	4	10.216	3	89.2091	89.2271	Mtx1	FALSE	FALSE	NA	NA
ENSMUSG00000064080	11_49484001	6.07	11	49.484	6	91.2125	91.2725	Fbln2	FALSE	FALSE	NA	NA
ENSMUSG00000064125	17_6737766	6.928	17	6.738	8	4.20954	4.21746	Prr36	FALSE	FALSE	NA	NA
ENSMUSG00000064127	19_3000000	6.064	19	3	X	12.6754	12.7621	Med14	FALSE	FALSE	NA	NA
ENSMUSG00000064127	19_3024080	6.064	19	3.024	X	12.6754	12.7621	Med14	FALSE	FALSE	NA	NA
ENSMUSG00000064127	19_3048159	6.064	19	3.048	X	12.6754	12.7621	Med14	FALSE	FALSE	NA	NA
ENSMUSG00000064127	19_3072239	6.064	19	3.072	X	12.6754	12.7621	Med14	FALSE	FALSE	NA	NA
ENSMUSG00000064127	19_3096319	6.064	19	3.096	X	12.6754	12.7621	Med14	FALSE	FALSE	NA	NA
ENSMUSG00000064127	19_3120398	6.064	19	3.12	X	12.6754	12.7621	Med14	FALSE	FALSE	NA	NA
ENSMUSG00000064138	4_11711603	8.73	4	11.712	13	77.702	78.1662	Fam172a	FALSE	TRUE	NA	NA
ENSMUSG00000064158	16_85722449	6.791	16	85.722	7	45.6218	45.6288	Izumo1	FALSE	FALSE	NA	NA
ENSMUSG00000064158	4_49532869	6.021	4	49.533	7	45.6218	45.6288	Izumo1	FALSE	FALSE	NA	NA
ENSMUSG00000064179	2_35287726	6.448	2	35.288	7	4.50457	4.51638	Tnnt1	FALSE	FALSE	NA	NA
ENSMUSG00000064179	8_27457070	6.515	8	27.457	7	4.50457	4.51638	Tnnt1	FALSE	FALSE	NA	NA
ENSMUSG00000064181	2_172337515	6.379	2	172.338	10	116.906	116.951	Rab3ip	FALSE	FALSE	NA	NA
ENSMUSG00000064225	10_103985267	6.368	10	103.985	9	95.5597	95.568	Paqr9	FALSE	FALSE	NA	NA
ENSMUSG00000064225	X_36113578	7.117	X	36.114	9	95.5597	95.568	Paqr9	FALSE	FALSE	NA	NA
ENSMUSG00000064254	18_57357694	6.478	18	57.358	7	24.5875	24.6089	Ethe1	FALSE	FALSE	NA	NA
ENSMUSG00000064254	3_138935960	6.813	3	138.936	7	24.5875	24.6089	Ethe1	FALSE	FALSE	NA	NA
ENSMUSG00000064284	16_91135066	6.037	16	91.135	15	85.807	85.8117	Cdpf1	FALSE	FALSE	NA	NA
ENSMUSG00000064284	4_139620853	6.616	4	139.621	15	85.807	85.8117	Cdpf1	FALSE	FALSE	NA	NA
ENSMUSG00000064284	7_129504107	6.012	7	129.504	15	85.807	85.8117	Cdpf1	FALSE	FALSE	NA	NA
ENSMUSG00000064289	14_120543231	6.004	14	120.543	2	61.5786	61.6542	Tank	FALSE	FALSE	NA	NA
ENSMUSG00000064294	16_10992283	6.046	16	10.992	1	58.1131	58.2007	Aox3	FALSE	FALSE	NA	NA
ENSMUSG00000064302	14_65047597	6.4	14	65.048	1	118.389	118.613	Clasp1	FALSE	FALSE	NA	NA
ENSMUSG00000064302	18_80523173	6.813	18	80.523	1	118.389	118.613	Clasp1	FALSE	FALSE	NA	NA
ENSMUSG00000064302	4_124485642	6.234	4	124.486	1	118.389	118.613	Clasp1	FALSE	FALSE	NA	NA
ENSMUSG00000064310	5_109959038	6.327	5	109.959	16	55.2252	55.298	Zpld1	FALSE	FALSE	NA	NA
ENSMUSG00000064325	7_88059247	6.208	7	88.059	8	79.9659	80.058	Hhip	FALSE	FALSE	NA	NA
ENSMUSG00000064329	1_193701168	7.718	1	193.701	2	66.2708	66.4408	Scn1a	FALSE	FALSE	NA	NA
ENSMUSG00000064330	15_90934383	6.838	15	90.934	6	136.924	136.969	Pde6h	FALSE	FALSE	NA	NA
ENSMUSG00000064337	8_70489966	6.9	8	70.49	MT	7e-05	0.001024	mt-Rnr1	FALSE	FALSE	NA	NA
ENSMUSG00000064339	8_69849843	6.154	8	69.85	MT	0.001094	0.002675	mt-Rnr2	FALSE	FALSE	NA	NA
ENSMUSG00000064341	13_108078003	7.366	13	108.078	MT	0.002751	0.003707	mt-Nd1	FALSE	FALSE	NA	NA
ENSMUSG00000064341	17_36267315	6.273	17	36.267	MT	0.002751	0.003707	mt-Nd1	FALSE	FALSE	NA	NA
ENSMUSG00000064360	17_37069438	7.376	17	37.069	MT	0.009459	0.009806	mt-Nd3	FALSE	FALSE	NA	NA
ENSMUSG00000064360	8_78498086	6.773	8	78.498	MT	0.009459	0.009806	mt-Nd3	FALSE	FALSE	NA	NA
ENSMUSG00000064367	5_44582954	6.863	5	44.583	MT	0.011742	0.013565	mt-Nd5	FALSE	FALSE	NA	NA
ENSMUSG00000064368	5_44582954	6.032	5	44.583	MT	0.013552	0.01407	mt-Nd6	FALSE	FALSE	NA	NA
ENSMUSG00000064493	18_10912375	6.201	18	10.912	12	111.541	111.541	Snora28	FALSE	FALSE	NA	NA
ENSMUSG00000064602	2_128594580	6.465	2	128.595	1	63.179	63.1791	Snora41	FALSE	FALSE	NA	NA
ENSMUSG00000064602	4_3562504	6.292	4	3.563	1	63.179	63.1791	Snora41	FALSE	FALSE	NA	NA
ENSMUSG00000064634	10_83202284	6.703	10	83.202	9	15.3152	15.3153	Gm22620	FALSE	FALSE	NA	NA
ENSMUSG00000064634	1_180904377	7.002	1	180.904	9	15.3152	15.3153	Gm22620	FALSE	FALSE	NA	NA
ENSMUSG00000064634	2_72228259	7.468	2	72.228	9	15.3152	15.3153	Gm22620	FALSE	FALSE	NA	NA
ENSMUSG00000065147	5_43900224	6.397	5	43.9	14	75.8479	75.848	Snora31	FALSE	FALSE	NA	NA
ENSMUSG00000065191	X_51389909	6.195	X	51.39	5	123.361	123.361	Gm23458	FALSE	FALSE	NA	NA
ENSMUSG00000065226	10_86290672	6.195	10	86.291	9	15.3148	15.315	Gm25791	FALSE	FALSE	NA	NA
ENSMUSG00000065226	6_126786459	7.261	6	126.786	9	15.3148	15.315	Gm25791	FALSE	FALSE	NA	NA
ENSMUSG00000065236	3_35381449	6.788	3	35.381	3	88.9065	88.9066	n-R5s197	FALSE	FALSE	NA	NA
ENSMUSG00000065336	6_84597933	6.138	6	84.598	15	98.5197	98.5199	Snora34	FALSE	FALSE	NA	NA
ENSMUSG00000065353	1_11308001	6.126	1	11.308	4	132.352	132.353	Snora73b	FALSE	FALSE	NA	NA
ENSMUSG00000065353	7_134310114	6.16	7	134.31	4	132.352	132.353	Snora73b	FALSE	FALSE	NA	NA
ENSMUSG00000065922	5_114671810	7.255	5	114.672	18	73.5334	73.5336	n-R5-8s1	FALSE	FALSE	NA	NA
ENSMUSG00000065947	12_118236224	6.219	12	118.236	MT	0.009877	0.010173	mt-Nd4l	FALSE	FALSE	NA	NA
ENSMUSG00000065947	17_37069438	7.476	17	37.069	MT	0.009877	0.010173	mt-Nd4l	FALSE	FALSE	NA	NA
ENSMUSG00000065954	11_3931757	6.387	11	3.932	8	25.1546	25.2566	Tacc1	FALSE	FALSE	NA	NA
ENSMUSG00000065954	5_135570399	6.125	5	135.57	8	25.1546	25.2566	Tacc1	FALSE	FALSE	NA	NA
ENSMUSG00000065979	1_33804996	6.824	1	33.805	16	11.8037	11.9094	Cpped1	FALSE	FALSE	NA	NA
ENSMUSG00000065979	16_19017847	6.69	16	19.018	16	11.8037	11.9094	Cpped1	FALSE	FALSE	NA	NA
ENSMUSG00000065987	1_51411289	6.566	1	51.411	8	3.91765	3.92684	Cd209b	FALSE	FALSE	NA	NA
ENSMUSG00000065987	15_53065705	6.259	15	53.066	8	3.91765	3.92684	Cd209b	FALSE	FALSE	NA	NA
ENSMUSG00000065987	2_72611877	7.424	2	72.612	8	3.91765	3.92684	Cd209b	FALSE	FALSE	NA	NA
ENSMUSG00000065999	14_21291647	6.049	14	21.292	4	147.553	147.585	Zfp985	FALSE	FALSE	NA	NA
ENSMUSG00000066007	12_93743446	6.012	12	93.743	4	146.157	146.199	Zfp600	FALSE	FALSE	NA	NA
ENSMUSG00000066007	7_122188931	6.271	7	122.189	4	146.157	146.199	Zfp600	FALSE	FALSE	NA	NA
ENSMUSG00000066009	14_52419639	7.801	14	52.42	4	146.097	146.127	Zfp987	FALSE	TRUE	NA	NA
ENSMUSG00000066009	7_28554246	6.828	7	28.554	4	146.097	146.127	Zfp987	FALSE	FALSE	NA	NA
ENSMUSG00000066043	3_94941131	6.024	3	94.941	4	132.356	132.422	Phactr4	FALSE	FALSE	NA	NA
ENSMUSG00000066149	18_54451364	6.424	18	54.451	4	62.3837	62.4086	Cdc26	FALSE	FALSE	NA	NA
ENSMUSG00000066150	2_156136279	6.038	2	156.136	4	62.3607	62.3918	Slc31a1	FALSE	FALSE	NA	NA
ENSMUSG00000066150	5_138350432	6.052	5	138.35	4	62.3607	62.3918	Slc31a1	FALSE	FALSE	NA	NA
ENSMUSG00000066150	8_94792693	6.209	8	94.793	4	62.3607	62.3918	Slc31a1	FALSE	FALSE	NA	NA
ENSMUSG00000066158	X_103709736	6.571	X	103.71	8	45.0607	45.0654	AY512931	FALSE	FALSE	NA	NA
ENSMUSG00000066170	18_11068080	6.626	18	11.068	17	28.5227	28.5254	E230001N04Rik	FALSE	FALSE	NA	NA
ENSMUSG00000066178	4_58317494	6.906	4	58.317	4	136.462	136.464	6030445D17Rik	FALSE	FALSE	NA	NA
ENSMUSG00000066180	4_40808451	6.624	4	40.808	7	126.299	126.3	Gm10155	FALSE	FALSE	NA	NA
ENSMUSG00000066180	8_95715867	6.038	8	95.716	7	126.299	126.3	Gm10155	FALSE	FALSE	NA	NA
ENSMUSG00000066191	19_36892195	6.502	19	36.892	4	47.0157	47.0574	Anks6	FALSE	FALSE	NA	NA
ENSMUSG00000066196	8_68855019	6.017	8	68.855	4	43.6513	43.6536	Spag8	FALSE	FALSE	NA	NA
ENSMUSG00000066232	4_16172555	6.269	4	16.173	7	110.018	110.057	Ipo7	FALSE	FALSE	NA	NA
ENSMUSG00000066235	17_67833138	7.18	17	67.833	9	121.982	121.997	Pomgnt2	FALSE	FALSE	NA	NA
ENSMUSG00000066235	5_124770045	6.216	5	124.77	9	121.982	121.997	Pomgnt2	FALSE	FALSE	NA	NA
ENSMUSG00000066258	5_126427671	6.871	5	126.428	7	104.3	104.315	Trim12a	FALSE	FALSE	NA	NA
ENSMUSG00000066278	13_100465387	7.032	13	100.465	5	124.005	124.032	Vps37b	FALSE	FALSE	NA	NA
ENSMUSG00000066279	10_95161804	6.099	10	95.162	7	102.111	102.117	Chrna10	FALSE	FALSE	NA	NA
ENSMUSG00000066279	14_81134050	6.055	14	81.134	7	102.111	102.117	Chrna10	FALSE	FALSE	NA	NA
ENSMUSG00000066306	3_86044217	6.029	3	86.044	7	101.934	102.015	Numa1	FALSE	FALSE	NA	NA
ENSMUSG00000066306	9_31770655	7.23	9	31.771	7	101.934	102.015	Numa1	FALSE	FALSE	NA	NA
ENSMUSG00000066324	14_26576227	6.259	14	26.576	4	4.76248	4.79336	Impad1	FALSE	FALSE	NA	NA
ENSMUSG00000066324	18_82125768	6.524	18	82.126	4	4.76248	4.79336	Impad1	FALSE	FALSE	NA	NA
ENSMUSG00000066357	10_122629781	6.586	10	122.63	9	108.572	108.579	Wdr6	FALSE	FALSE	NA	NA
ENSMUSG00000066363	15_98704016	6.162	15	98.704	12	104.215	104.221	Serpina3f	FALSE	FALSE	NA	NA
ENSMUSG00000066363	6_22394893	6.854	6	22.395	12	104.215	104.221	Serpina3f	FALSE	FALSE	NA	NA
ENSMUSG00000066366	13_21948789	6.5	13	21.949	12	103.854	103.864	Serpina1a	FALSE	FALSE	NA	NA
ENSMUSG00000066366	16_36606889	6.832	16	36.607	12	103.854	103.864	Serpina1a	FALSE	FALSE	NA	NA
ENSMUSG00000066366	6_91194272	6.386	6	91.194	12	103.854	103.864	Serpina1a	FALSE	FALSE	NA	NA
ENSMUSG00000066366	X_129749657	6.281	X	129.75	12	103.854	103.864	Serpina1a	FALSE	FALSE	NA	NA
ENSMUSG00000066392	19_6365685	6.82	19	6.366	12	88.7229	90.3349	Nrxn3	FALSE	FALSE	NA	NA
ENSMUSG00000066438	5_130131231	6.166	5	130.131	12	80.6926	80.7242	Plekhd1	FALSE	FALSE	NA	NA
ENSMUSG00000066440	11_28856253	6.164	11	28.856	12	79.2323	79.2963	Zfyve26	FALSE	FALSE	NA	NA
ENSMUSG00000066440	6_42246051	6.884	6	42.246	12	79.2323	79.2963	Zfyve26	FALSE	FALSE	NA	NA
ENSMUSG00000066442	19_7142297	6.485	19	7.142	9	89.2107	89.3777	Mthfs	FALSE	FALSE	NA	NA
ENSMUSG00000066442	9_88830920	6.25	9	88.831	9	89.2107	89.3777	Mthfs	TRUE	FALSE	NA	NA
ENSMUSG00000066456	4_20057674	6.051	4	20.058	9	83.1099	83.1467	Hmgn3	FALSE	FALSE	NA	NA
ENSMUSG00000066475	X_9209110	6.056	X	9.209	18	38.2448	38.2454	Gm10268	FALSE	FALSE	NA	NA
ENSMUSG00000066487	2_168431611	6.429	2	168.432	12	59.081	59.0819	Gm5786	FALSE	FALSE	NA	NA
ENSMUSG00000066491	6_127188172	7.956	6	127.188	12	56.3736	56.3738	Cox6c2	FALSE	TRUE	NA	NA
ENSMUSG00000066537	1_24667031	7.377	1	24.667	7	41.3959	41.4487	Vmn2r57	FALSE	FALSE	NA	NA
ENSMUSG00000066538	11_107937124	6.616	11	107.937	14	122.118	122.119	Gm6254	FALSE	FALSE	NA	NA
ENSMUSG00000066538	13_63814716	6.968	13	63.815	14	122.118	122.119	Gm6254	FALSE	FALSE	NA	NA
ENSMUSG00000066538	19_16122091	6.595	19	16.122	14	122.118	122.119	Gm6254	FALSE	FALSE	NA	NA
ENSMUSG00000066538	4_117897683	6.038	4	117.898	14	122.118	122.119	Gm6254	FALSE	FALSE	NA	NA
ENSMUSG00000066553	5_122675823	6.246	5	122.676	12	24.6387	24.639	Gm6969	FALSE	FALSE	NA	NA
ENSMUSG00000066554	15_83581066	6.295	15	83.581	5	148.183	148.184	Gm10167	FALSE	FALSE	NA	NA
ENSMUSG00000066554	9_33550007	6.029	9	33.55	5	148.183	148.184	Gm10167	FALSE	FALSE	NA	NA
ENSMUSG00000066568	8_67535065	6.364	8	67.535	7	34.3446	34.3933	Lsm14a	FALSE	FALSE	NA	NA
ENSMUSG00000066595	5_124770045	6.265	5	124.77	1	191.006	191.026	Flvcr1	FALSE	FALSE	NA	NA
ENSMUSG00000066595	6_120619878	6.205	6	120.62	1	191.006	191.026	Flvcr1	FALSE	FALSE	NA	NA
ENSMUSG00000066595	8_79786627	6.121	8	79.787	1	191.006	191.026	Flvcr1	FALSE	FALSE	NA	NA
ENSMUSG00000066626	6_38257795	6.237	6	38.258	9	57.3341	57.3348	Gm5121	FALSE	FALSE	NA	NA
ENSMUSG00000066643	17_41973770	7.588	17	41.974	12	8.97389	9.02885	Wdr35	FALSE	FALSE	NA	NA
ENSMUSG00000066643	6_129567813	6.01	6	129.568	12	8.97389	9.02885	Wdr35	FALSE	FALSE	NA	NA
ENSMUSG00000066682	18_66875196	7.651	18	66.875	5	137.866	137.872	Pilrb2	FALSE	FALSE	NA	NA
ENSMUSG00000066682	8_60462839	6.023	8	60.463	5	137.866	137.872	Pilrb2	FALSE	FALSE	NA	NA
ENSMUSG00000066684	11_31681981	7.346	11	31.682	5	137.852	137.858	Pilrb1	FALSE	FALSE	NA	NA
ENSMUSG00000066684	2_103988652	7.896	2	103.989	5	137.852	137.858	Pilrb1	FALSE	TRUE	NA	NA
ENSMUSG00000066687	13_84794594	6.531	13	84.795	9	48.6543	48.8362	Zbtb16	FALSE	FALSE	NA	NA
ENSMUSG00000066687	6_91015173	7.459	6	91.015	9	48.6543	48.8362	Zbtb16	FALSE	FALSE	NA	NA
ENSMUSG00000066705	16_84535938	6.137	16	84.536	9	45.3702	45.3962	Fxyd6	FALSE	FALSE	NA	NA
ENSMUSG00000066705	19_61006460	6.221	19	61.006	9	45.3702	45.3962	Fxyd6	FALSE	FALSE	NA	NA
ENSMUSG00000066705	4_146045449	7.374	4	146.045	9	45.3702	45.3962	Fxyd6	FALSE	FALSE	NA	NA
ENSMUSG00000066721	5_117763515	6.883	5	117.764	7	24.5838	24.5876	Zfp575	FALSE	FALSE	NA	NA
ENSMUSG00000066721	7_25659771	6.425	7	25.66	7	24.5838	24.5876	Zfp575	TRUE	FALSE	NA	NA
ENSMUSG00000066800	17_79725162	6.51	17	79.725	1	153.749	153.764	Rnasel	FALSE	FALSE	NA	NA
ENSMUSG00000066850	5_67250041	6.188	5	67.25	7	6.00775	6.01101	Vmn1r65	FALSE	FALSE	NA	NA
ENSMUSG00000066877	10_24250205	6.618	10	24.25	1	43.4446	43.5705	Nck2	FALSE	FALSE	NA	NA
ENSMUSG00000066877	3_136732854	6.104	3	136.733	1	43.4446	43.5705	Nck2	FALSE	FALSE	NA	NA
ENSMUSG00000066880	16_4666955	6.718	16	4.667	8	71.9086	71.9346	Zfp617	FALSE	FALSE	NA	NA
ENSMUSG00000066880	7_71070842	6.175	7	71.071	8	71.9086	71.9346	Zfp617	FALSE	FALSE	NA	NA
ENSMUSG00000066892	13_71411971	6.623	13	71.412	9	20.6181	20.6448	Fbxl12	FALSE	FALSE	NA	NA
ENSMUSG00000066892	1_80160279	6.003	1	80.16	9	20.6181	20.6448	Fbxl12	FALSE	FALSE	NA	NA
ENSMUSG00000066892	6_128108142	6	6	128.108	9	20.6181	20.6448	Fbxl12	FALSE	FALSE	NA	NA
ENSMUSG00000066894	4_156176287	6.247	4	156.176	5	117.319	117.355	Vsig10	FALSE	FALSE	NA	NA
ENSMUSG00000066900	12_102137220	6.442	12	102.137	5	117.092	117.116	Suds3	FALSE	FALSE	NA	NA
ENSMUSG00000066900	5_92305604	6.7	5	92.306	5	117.092	117.116	Suds3	FALSE	FALSE	NA	NA
ENSMUSG00000066902	1_167220948	6.895	1	167.221	8	3.5838	3.58423	Rps23-ps2	FALSE	FALSE	NA	NA
ENSMUSG00000066902	16_45032852	6.003	16	45.033	8	3.5838	3.58423	Rps23-ps2	FALSE	FALSE	NA	NA
ENSMUSG00000066952	10_125931172	6.502	10	125.931	5	114.289	114.365	Myo1h	FALSE	FALSE	NA	NA
ENSMUSG00000066952	4_106165449	6.863	4	106.165	5	114.289	114.365	Myo1h	FALSE	FALSE	NA	NA
ENSMUSG00000066979	11_99167775	6.547	11	99.168	7	131.56	131.572	Bub3	FALSE	FALSE	NA	NA
ENSMUSG00000067081	9_27832655	6.68	9	27.833	1	89.9502	90.0147	Asb18	FALSE	FALSE	NA	NA
ENSMUSG00000067081	X_104117908	6.335	X	104.118	1	89.9502	90.0147	Asb18	FALSE	FALSE	NA	NA
ENSMUSG00000067147	15_102076323	6.831	15	102.076	X	166.854	166.855	Rpl7a-ps11	FALSE	FALSE	NA	NA
ENSMUSG00000067194	12_88382802	6.805	12	88.383	X	159.372	159.39	Eif1ax	FALSE	FALSE	NA	NA
ENSMUSG00000067203	11_17737072	6.298	11	17.737	17	33.9748	33.9788	H2-K2	FALSE	FALSE	NA	NA
ENSMUSG00000067219	18_46375546	6.23	18	46.376	5	72.6478	72.6711	Nipal1	FALSE	FALSE	NA	NA
ENSMUSG00000067219	9_40748025	6.668	9	40.748	5	72.6478	72.6711	Nipal1	FALSE	FALSE	NA	NA
ENSMUSG00000067224	4_128739146	7.063	4	128.739	12	81.3722	81.3732	Gm3695	FALSE	FALSE	NA	NA
ENSMUSG00000067261	2_4536036	6.095	2	4.536	4	99.6563	99.6586	Foxd3	FALSE	FALSE	NA	NA
ENSMUSG00000067279	11_60520172	6.386	11	60.52	19	36.7317	36.7367	Ppp1r3c	FALSE	FALSE	NA	NA
ENSMUSG00000067279	1_25415113	6.268	1	25.415	19	36.7317	36.7367	Ppp1r3c	FALSE	FALSE	NA	NA
ENSMUSG00000067288	6_128125722	6.033	6	128.126	17	33.819	33.8246	Rps28	FALSE	FALSE	NA	NA
ENSMUSG00000067297	10_61607072	6.451	10	61.607	19	34.617	34.6407	Ifit1bl2	FALSE	FALSE	NA	NA
ENSMUSG00000067338	2_173820203	7.189	2	173.82	6	145.616	145.621	Tuba3b	FALSE	FALSE	NA	NA
ENSMUSG00000067344	10_118418362	6.251	10	118.418	6	145.266	145.267	Rps25-ps1	FALSE	FALSE	NA	NA
ENSMUSG00000067352	12_104247085	6.091	12	104.247	2	151.205	151.232	Gm14149	FALSE	FALSE	NA	NA
ENSMUSG00000067356	16_35971529	7.259	16	35.972	12	17.9243	17.9257	B430203G13Rik	FALSE	FALSE	NA	NA
ENSMUSG00000067365	X_164372984	6.2	X	164.373	5	38.2602	38.2696	Tmem128	FALSE	FALSE	NA	NA
ENSMUSG00000067367	1_30517054	7.041	1	30.517	5	38.2205	38.2343	Lyar	FALSE	FALSE	NA	NA
ENSMUSG00000067367	9_108271865	6.14	9	108.272	5	38.2205	38.2343	Lyar	FALSE	FALSE	NA	NA
ENSMUSG00000067370	18_38324773	6.736	18	38.325	17	33.9499	33.9515	B3galt4	FALSE	FALSE	NA	NA
ENSMUSG00000067389	10_63735940	6.106	10	63.736	17	45.5861	45.5884	Gm17080	FALSE	FALSE	NA	NA
ENSMUSG00000067389	7_128006754	6.4	7	128.007	17	45.5861	45.5884	Gm17080	FALSE	FALSE	NA	NA
ENSMUSG00000067424	3_132629743	8.176	3	132.63	17	33.0893	33.1062	Zfp563	FALSE	TRUE	NA	NA
ENSMUSG00000067424	6_78101742	6.924	6	78.102	17	33.0893	33.1062	Zfp563	FALSE	FALSE	NA	NA
ENSMUSG00000067430	12_8521874	7.107	12	8.522	17	33.0169	33.0334	Zfp763	FALSE	FALSE	NA	NA
ENSMUSG00000067430	15_12407477	6.426	15	12.407	17	33.0169	33.0334	Zfp763	FALSE	FALSE	NA	NA
ENSMUSG00000067430	8_11243425	7.455	8	11.243	17	33.0169	33.0334	Zfp763	FALSE	FALSE	NA	NA
ENSMUSG00000067547	11_102751296	6.321	11	102.751	15	6.65392	6.65474	Gm7666	FALSE	FALSE	NA	NA
ENSMUSG00000067547	13_113588968	6.126	13	113.589	15	6.65392	6.65474	Gm7666	FALSE	FALSE	NA	NA
ENSMUSG00000067577	1_108200269	6.292	1	108.2	19	10.7409	10.786	A430093F15Rik	FALSE	FALSE	NA	NA
ENSMUSG00000067586	18_42504359	6.092	18	42.504	13	51.4086	51.4228	S1pr3	FALSE	FALSE	NA	NA
ENSMUSG00000067698	9_49068096	6.284	9	49.068	5	26.1148	26.1214	Gm10220	FALSE	FALSE	NA	NA
ENSMUSG00000067713	1_161297619	6.749	1	161.298	15	98.8128	98.8315	Prkag1	FALSE	FALSE	NA	NA
ENSMUSG00000067713	11_78494191	6.163	11	78.494	15	98.8128	98.8315	Prkag1	FALSE	FALSE	NA	NA
ENSMUSG00000067713	17_55721817	6.823	17	55.722	15	98.8128	98.8315	Prkag1	FALSE	FALSE	NA	NA
ENSMUSG00000067719	6_16129648	6.142	6	16.13	5	24.5816	24.5819	Gm10221	FALSE	FALSE	NA	NA
ENSMUSG00000067722	16_4026626	9.107	16	4.027	17	25.1846	25.1877	BC003965	FALSE	TRUE	NA	NA
ENSMUSG00000067724	4_34119696	6.365	4	34.12	5	24.5028	24.5272	Gbx1	FALSE	FALSE	NA	NA
ENSMUSG00000067818	12_28404479	6.365	12	28.404	2	156.775	156.782	Myl9	FALSE	FALSE	NA	NA
ENSMUSG00000067818	2_4575951	6.392	2	4.576	2	156.775	156.782	Myl9	FALSE	FALSE	NA	NA
ENSMUSG00000067818	6_22843330	6.04	6	22.843	2	156.775	156.782	Myl9	FALSE	FALSE	NA	NA
ENSMUSG00000067879	5_73350480	6.11	5	73.35	1	9.6012	9.62714	Vxn	FALSE	FALSE	NA	NA
ENSMUSG00000067879	7_69802587	6.427	7	69.803	1	9.6012	9.62714	Vxn	FALSE	FALSE	NA	NA
ENSMUSG00000067919	11_83579099	6.982	11	83.579	4	147.022	147.061	Rex2	FALSE	FALSE	NA	NA
ENSMUSG00000067919	14_120378919	6.448	14	120.379	4	147.022	147.061	Rex2	FALSE	FALSE	NA	NA
ENSMUSG00000067919	7_120878454	6.41	7	120.878	4	147.022	147.061	Rex2	FALSE	FALSE	NA	NA
ENSMUSG00000067919	9_118831156	7.808	9	118.831	4	147.022	147.061	Rex2	FALSE	TRUE	NA	NA
ENSMUSG00000067931	6_123294160	6.966	6	123.294	17	21.567	21.5887	Zfp948	FALSE	FALSE	NA	NA
ENSMUSG00000067931	7_143781851	6.993	7	143.782	17	21.567	21.5887	Zfp948	FALSE	FALSE	NA	NA
ENSMUSG00000067941	10_24548678	6.267	10	24.549	17	13.9484	13.9507	Gm7168	FALSE	FALSE	NA	NA
ENSMUSG00000067942	16_38895935	6.308	16	38.896	17	21.0089	21.0431	Zfp160	FALSE	FALSE	NA	NA
ENSMUSG00000067942	9_103227446	6.02	9	103.227	17	21.0089	21.0431	Zfp160	FALSE	FALSE	NA	NA
ENSMUSG00000068011	2_62884344	6.043	2	62.884	6	115.584	115.593	Mkrn2os	FALSE	FALSE	NA	NA
ENSMUSG00000068036	18_46960873	6.134	18	46.961	17	13.7605	13.9062	Afdn	FALSE	FALSE	NA	NA
ENSMUSG00000068079	10_91676135	6.17	10	91.676	2	152.144	152.149	Tcf15	FALSE	FALSE	NA	NA
ENSMUSG00000068079	3_144269626	6.125	3	144.27	2	152.144	152.149	Tcf15	FALSE	FALSE	NA	NA
ENSMUSG00000068115	11_61386512	6.261	11	61.387	2	150.935	151.039	Ninl	FALSE	FALSE	NA	NA
ENSMUSG00000068120	2_56607525	6.25	2	56.608	17	5.8162	5.81664	Gm10231	FALSE	FALSE	NA	NA
ENSMUSG00000068120	6_58805199	6.27	6	58.805	17	5.8162	5.81664	Gm10231	FALSE	FALSE	NA	NA
ENSMUSG00000068120	9_108301387	6.783	9	108.301	17	5.8162	5.81664	Gm10231	FALSE	FALSE	NA	NA
ENSMUSG00000068122	8_107307992	7.452	8	107.308	X	21.4845	21.4892	Agtr2	FALSE	FALSE	NA	NA
ENSMUSG00000068129	10_95278778	6.256	10	95.279	2	150.57	150.579	Cst7	FALSE	FALSE	NA	NA
ENSMUSG00000068130	5_39136475	6.196	5	39.136	2	150.407	150.451	Zfp442	FALSE	FALSE	NA	NA
ENSMUSG00000068130	9_108284550	6.685	9	108.285	2	150.407	150.451	Zfp442	FALSE	FALSE	NA	NA
ENSMUSG00000068184	2_75775353	6.572	2	75.775	13	108.003	108.159	Ndufaf2	FALSE	FALSE	NA	NA
ENSMUSG00000068196	6_127087574	6.052	6	127.088	16	57.6243	57.7547	Col8a1	FALSE	FALSE	NA	NA
ENSMUSG00000068205	11_72989681	8.287	11	72.99	2	140.395	142.393	Macrod2	FALSE	TRUE	NA	NA
ENSMUSG00000068205	14_100520363	6.302	14	100.52	2	140.395	142.393	Macrod2	FALSE	FALSE	NA	NA
ENSMUSG00000068205	16_10471652	6.048	16	10.472	2	140.395	142.393	Macrod2	FALSE	FALSE	NA	NA
ENSMUSG00000068205	4_156216260	6.298	4	156.216	2	140.395	142.393	Macrod2	FALSE	FALSE	NA	NA
ENSMUSG00000068205	6_128110037	6.478	6	128.11	2	140.395	142.393	Macrod2	FALSE	FALSE	NA	NA
ENSMUSG00000068205	7_46750658	6.595	7	46.751	2	140.395	142.393	Macrod2	FALSE	FALSE	NA	NA
ENSMUSG00000068226	3_129073898	6.514	3	129.074	15	78.5544	78.5548	Gm6723	FALSE	FALSE	NA	NA
ENSMUSG00000068240	6_33018981	6.33	6	33.019	4	3.97309	3.97359	Gm11808	FALSE	FALSE	NA	NA
ENSMUSG00000068240	7_19025955	6.027	7	19.026	4	3.97309	3.97359	Gm11808	FALSE	FALSE	NA	NA
ENSMUSG00000068246	17_26642583	6.723	17	26.643	15	77.729	77.7364	Apol9b	FALSE	FALSE	NA	NA
ENSMUSG00000068252	17_74267295	7.075	17	74.267	15	77.4222	77.4475	Apol7b	FALSE	FALSE	NA	NA
ENSMUSG00000068252	6_144532362	6.182	6	144.532	15	77.4222	77.4475	Apol7b	FALSE	FALSE	NA	NA
ENSMUSG00000068259	11_16970741	7.122	11	16.971	6	40.5422	40.5551	Olfr461	FALSE	FALSE	NA	NA
ENSMUSG00000068263	2_76030116	6.952	2	76.03	6	87.7309	87.7559	Efcc1	FALSE	FALSE	NA	NA
ENSMUSG00000068267	13_69393843	6.275	13	69.394	2	131.175	131.18	Cenpb	FALSE	FALSE	NA	NA
ENSMUSG00000068270	15_58807375	6.647	15	58.807	X	6.39985	6.63745	Shroom4	FALSE	FALSE	NA	NA
ENSMUSG00000068303	4_137859265	7.928	4	137.859	6	85.1526	85.1562	Spr-ps1	FALSE	TRUE	NA	NA
ENSMUSG00000068329	14_9117264	6.014	14	9.117	6	83.0513	83.0553	Htra2	FALSE	FALSE	NA	NA
ENSMUSG00000068329	17_57032974	6.489	17	57.033	6	83.0513	83.0553	Htra2	FALSE	FALSE	NA	NA
ENSMUSG00000068329	8_64722971	6.213	8	64.723	6	83.0513	83.0553	Htra2	FALSE	FALSE	NA	NA
ENSMUSG00000068335	17_63033033	6.955	17	63.033	6	83.0309	83.0335	Dok1	FALSE	FALSE	NA	NA
ENSMUSG00000068373	4_7548360	6.128	4	7.548	2	104.143	104.411	D430041D05Rik	FALSE	FALSE	NA	NA
ENSMUSG00000068394	7_122006980	6.786	7	122.007	2	125.563	125.625	Cep152	FALSE	FALSE	NA	NA
ENSMUSG00000068397	9_20227784	6.351	9	20.228	15	68.3098	68.3103	Gm10240	FALSE	FALSE	NA	NA
ENSMUSG00000068417	2_11450342	6.228	2	11.45	14	50.956	50.9647	Pnp2	FALSE	FALSE	NA	NA
ENSMUSG00000068428	9_40457227	6.026	9	40.457	16	26.9136	26.9917	Gmnc	FALSE	FALSE	NA	NA
ENSMUSG00000068452	11_106332267	6.123	11	106.332	2	122.279	122.298	Duox2	FALSE	FALSE	NA	NA
ENSMUSG00000068466	18_61176303	6.048	18	61.176	19	29.1601	29.1608	Gm5518	FALSE	FALSE	NA	NA
ENSMUSG00000068466	7_40731206	6.043	7	40.731	19	29.1601	29.1608	Gm5518	FALSE	FALSE	NA	NA
ENSMUSG00000068479	13_66934688	6.253	13	66.935	2	121.492	121.507	Mfap1a	FALSE	FALSE	NA	NA
ENSMUSG00000068480	3_66018495	6.159	3	66.018	7	65.7849	65.7859	Gm7551	FALSE	FALSE	NA	NA
ENSMUSG00000068522	16_76270575	7.114	16	76.271	15	52.0401	52.0457	Aard	FALSE	FALSE	NA	NA
ENSMUSG00000068580	19_38427247	6.344	19	38.427	2	119.209	119.217	Zfyve19	FALSE	FALSE	NA	NA
ENSMUSG00000068601	3_89265523	7.142	3	89.266	6	39.4199	39.4213	Gm10244	FALSE	FALSE	NA	NA
ENSMUSG00000068604	4_48567869	7.32	4	48.568	17	26.5428	26.5437	Gm8225	FALSE	FALSE	NA	NA
ENSMUSG00000068614	4_16085608	6.556	4	16.086	2	114.047	114.054	Actc1	FALSE	FALSE	NA	NA
ENSMUSG00000068674	17_78824551	6.921	17	78.825	16	8.92206	8.92239	Gm10247	FALSE	FALSE	NA	NA
ENSMUSG00000068674	18_46687496	6.829	18	46.687	16	8.92206	8.92239	Gm10247	FALSE	FALSE	NA	NA
ENSMUSG00000068686	13_15508802	6.032	13	15.509	2	104.07	104.091	Cd59b	FALSE	FALSE	NA	NA
ENSMUSG00000068686	2_174924525	6.36	2	174.925	2	104.07	104.091	Cd59b	FALSE	FALSE	NA	NA
ENSMUSG00000068696	2_163095060	6.812	2	163.095	3	116.25	116.254	Gpr88	FALSE	FALSE	NA	NA
ENSMUSG00000068732	3_131290162	6.175	3	131.29	3	108.556	108.562	Tmem167b	FALSE	FALSE	NA	NA
ENSMUSG00000068732	4_19827841	7.752	4	19.828	3	108.556	108.562	Tmem167b	FALSE	TRUE	NA	NA
ENSMUSG00000068735	X_23830290	6.436	X	23.83	2	93.1875	93.2018	Trp53i11	FALSE	FALSE	NA	NA
ENSMUSG00000068740	16_68985736	6.807	16	68.986	3	108.391	108.416	Celsr2	FALSE	FALSE	NA	NA
ENSMUSG00000068742	7_15910616	7.045	7	15.911	2	92.4036	92.434	Cry2	FALSE	FALSE	NA	NA
ENSMUSG00000068742	9_115476162	6.639	9	115.476	2	92.4036	92.434	Cry2	FALSE	FALSE	NA	NA
ENSMUSG00000068748	10_85612992	6.794	10	85.613	6	22.8755	23.0529	Ptprz1	FALSE	FALSE	NA	NA
ENSMUSG00000068748	15_58990004	7.275	15	58.99	6	22.8755	23.0529	Ptprz1	FALSE	FALSE	NA	NA
ENSMUSG00000068748	4_147710101	6.033	4	147.71	6	22.8755	23.0529	Ptprz1	FALSE	FALSE	NA	NA
ENSMUSG00000068762	1_177865956	6.885	1	177.866	3	107.939	107.944	Gstm6	FALSE	FALSE	NA	NA
ENSMUSG00000068762	3_53480171	6.399	3	53.48	3	107.939	107.944	Gstm6	FALSE	FALSE	NA	NA
ENSMUSG00000068794	7_27721493	6.39	7	27.721	6	7.99781	8.19262	Col28a1	FALSE	FALSE	NA	NA
ENSMUSG00000068798	4_156216260	6.395	4	156.216	3	105.727	105.801	Rap1a	FALSE	FALSE	NA	NA
ENSMUSG00000068823	8_75759585	6.272	8	75.76	3	103.02	103.058	Csde1	FALSE	FALSE	NA	NA
ENSMUSG00000068856	1_31454784	6.149	1	31.455	3	96.1723	96.1776	Sf3b4	FALSE	FALSE	NA	NA
ENSMUSG00000068860	12_81851762	7.011	12	81.852	3	95.2369	95.2416	Gm128	FALSE	FALSE	NA	NA
ENSMUSG00000068860	5_101765600	6.302	5	101.766	3	95.2369	95.2416	Gm128	FALSE	FALSE	NA	NA
ENSMUSG00000068874	13_55366512	6.46	13	55.367	3	94.9331	94.9448	Selenbp1	FALSE	FALSE	NA	NA
ENSMUSG00000068877	11_95489858	6.116	11	95.49	3	94.6936	94.7044	Selenbp2	FALSE	FALSE	NA	NA
ENSMUSG00000068877	19_18660511	7.932	19	18.661	3	94.6936	94.7044	Selenbp2	FALSE	TRUE	NA	NA
ENSMUSG00000068882	14_21538392	6.454	14	21.538	2	69.8616	69.8718	Ssb	FALSE	FALSE	NA	NA
ENSMUSG00000068959	9_103000954	6.994	9	103.001	7	39.5178	39.5404	Zfp619	FALSE	FALSE	NA	NA
ENSMUSG00000068962	7_98760619	6.448	7	98.761	7	24.1751	24.1832	Zfp114	FALSE	FALSE	NA	NA
ENSMUSG00000068966	14_55664802	6.086	14	55.665	2	33.4061	33.4313	Zbtb34	FALSE	FALSE	NA	NA
ENSMUSG00000068966	16_4731583	6.65	16	4.732	2	33.4061	33.4313	Zbtb34	FALSE	FALSE	NA	NA
ENSMUSG00000069072	12_64854522	6.229	12	64.855	3	31.2029	31.3104	Slc7a14	FALSE	FALSE	NA	NA
ENSMUSG00000069072	18_90570334	6.524	18	90.57	3	31.2029	31.3104	Slc7a14	FALSE	FALSE	NA	NA
ENSMUSG00000069072	18_90604421	6.524	18	90.604	3	31.2029	31.3104	Slc7a14	FALSE	FALSE	NA	NA
ENSMUSG00000069072	18_90638509	6.524	18	90.639	3	31.2029	31.3104	Slc7a14	FALSE	FALSE	NA	NA
ENSMUSG00000069072	18_90672596	6.524	18	90.673	3	31.2029	31.3104	Slc7a14	FALSE	FALSE	NA	NA
ENSMUSG00000069094	4_14487982	6.069	4	14.488	3	19.2231	19.3113	Pde7a	FALSE	FALSE	NA	NA
ENSMUSG00000069114	4_9406563	6.322	4	9.407	3	9.2506	9.28533	Zbtb10	FALSE	FALSE	NA	NA
ENSMUSG00000069117	2_167306473	6.171	2	167.306	13	97.7601	97.7606	Gm10260	FALSE	FALSE	NA	NA
ENSMUSG00000069117	4_22100470	6.403	4	22.1	13	97.7601	97.7606	Gm10260	FALSE	FALSE	NA	NA
ENSMUSG00000069171	17_87881856	6.718	17	87.882	13	78.189	78.1998	Nr2f1	FALSE	FALSE	NA	NA
ENSMUSG00000069184	14_19783656	7.36	14	19.784	13	74.3693	74.3908	Zfp72	FALSE	FALSE	NA	NA
ENSMUSG00000069206	17_23561336	6.675	17	23.561	13	67.4245	67.4516	Zfp874a	FALSE	FALSE	NA	NA
ENSMUSG00000069208	11_55432826	6.313	11	55.433	13	74.4801	74.494	Zfp825	FALSE	FALSE	NA	NA
ENSMUSG00000069237	11_41985033	6.152	11	41.985	13	46.6695	46.6781	Fam8a1	FALSE	FALSE	NA	NA
ENSMUSG00000069237	14_24115868	6.165	14	24.116	13	46.6695	46.6781	Fam8a1	FALSE	FALSE	NA	NA
ENSMUSG00000069307	13_30661525	6.066	13	30.662	13	21.8066	21.8102	Hist1h2bq	FALSE	FALSE	NA	NA
ENSMUSG00000069379	5_130619479	8.086	5	130.619	18	51.8653	51.8659	Gm4950	FALSE	TRUE	NA	NA
ENSMUSG00000069441	2_77873120	7.128	2	77.873	18	20.3108	20.3434	Dsg1a	FALSE	FALSE	NA	NA
ENSMUSG00000069456	18_73926926	6.139	18	73.927	10	127.801	127.847	Rdh16	FALSE	FALSE	NA	NA
ENSMUSG00000069456	2_21282471	6.305	2	21.282	10	127.801	127.847	Rdh16	FALSE	FALSE	NA	NA
ENSMUSG00000069495	11_107931055	6.159	11	107.931	2	49.4515	49.5519	Epc2	FALSE	FALSE	NA	NA
ENSMUSG00000069520	10_18548444	6.163	10	18.548	10	115.34	115.363	Tmem19	FALSE	FALSE	NA	NA
ENSMUSG00000069539	12_40520928	6.075	12	40.521	10	89.6387	89.6863	Scyl2	FALSE	FALSE	NA	NA
ENSMUSG00000069539	5_5602691	7.306	5	5.603	10	89.6387	89.6863	Scyl2	FALSE	FALSE	NA	NA
ENSMUSG00000069565	18_57417050	6.262	18	57.417	10	80.2615	80.2884	Dazap1	FALSE	FALSE	NA	NA
ENSMUSG00000069588	5_103614608	6.128	5	103.615	11	117.484	117.489	Gm11733	FALSE	FALSE	NA	NA
ENSMUSG00000069588	7_99460298	6.329	7	99.46	11	117.484	117.489	Gm11733	FALSE	FALSE	NA	NA
ENSMUSG00000069588	8_60045488	6.21	8	60.045	11	117.484	117.489	Gm11733	FALSE	FALSE	NA	NA
ENSMUSG00000069622	12_36188971	6.24	12	36.189	10	59.3956	59.3968	Gm10273	FALSE	FALSE	NA	NA
ENSMUSG00000069633	15_75269679	8.86	15	75.27	8	3.4571	3.46768	Pex11g	FALSE	TRUE	NA	NA
ENSMUSG00000069678	17_85196286	6.052	17	85.196	6	83.0779	83.0809	Pcgf1	FALSE	FALSE	NA	NA
ENSMUSG00000069678	18_65302828	7.081	18	65.303	6	83.0779	83.0809	Pcgf1	FALSE	FALSE	NA	NA
ENSMUSG00000069678	4_129811754	7.794	4	129.812	6	83.0779	83.0809	Pcgf1	FALSE	TRUE	NA	NA
ENSMUSG00000069682	6_98918110	6.23	6	98.918	10	29.6987	29.6994	Gm10275	FALSE	FALSE	NA	NA
ENSMUSG00000069713	17_34660915	6.136	17	34.661	10	20.3105	20.3123	4933406P04Rik	FALSE	FALSE	NA	NA
ENSMUSG00000069713	3_37374870	6.398	3	37.375	10	20.3105	20.3123	4933406P04Rik	FALSE	FALSE	NA	NA
ENSMUSG00000069727	7_37666385	6.037	7	37.666	7	42.6601	42.6927	Zfp975	FALSE	FALSE	NA	NA
ENSMUSG00000069733	7_134525486	6.083	7	134.525	4	100.479	100.55	Ube2u	FALSE	FALSE	NA	NA
ENSMUSG00000069763	7_143781851	6.725	7	143.782	11	90.0303	90.0365	Tmem100	FALSE	FALSE	NA	NA
ENSMUSG00000069763	9_122228538	6.291	9	122.229	11	90.0303	90.0365	Tmem100	FALSE	FALSE	NA	NA
ENSMUSG00000069804	6_128802556	6.351	6	128.803	11	77.7855	77.7877	Gm10277	FALSE	FALSE	NA	NA
ENSMUSG00000069805	5_52654360	6.443	5	52.654	13	62.8648	62.8883	Fbp1	FALSE	FALSE	NA	NA
ENSMUSG00000069806	2_178023746	6.062	2	178.024	7	3.33296	3.36822	Cacng7	FALSE	FALSE	NA	NA
ENSMUSG00000069808	5_36732553	6.951	5	36.733	11	76.1797	76.2148	Fam57a	FALSE	FALSE	NA	NA
ENSMUSG00000069808	6_133754682	7.379	6	133.755	11	76.1797	76.2148	Fam57a	FALSE	FALSE	NA	NA
ENSMUSG00000069825	13_53070967	6.37	13	53.071	11	73.3297	73.3559	Gm49340	FALSE	FALSE	NA	NA
ENSMUSG00000069825	1_185062065	6.833	1	185.062	11	73.3297	73.3559	Gm49340	FALSE	FALSE	NA	NA
ENSMUSG00000015869	15_76166226	7.701	15	76.166	11	116.471	116.494	Prpsap1	FALSE	FALSE	NA	NA
ENSMUSG00000015879	1_85305378	6.002	1	85.305	5	45.5297	45.6396	Fam184b	FALSE	FALSE	NA	NA
ENSMUSG00000015880	3_54573863	7.613	3	54.574	5	45.6699	45.7005	Ncapg	FALSE	FALSE	NA	NA
ENSMUSG00000015882	3_129984900	6.563	3	129.985	5	45.6972	45.8576	Lcorl	FALSE	FALSE	NA	NA
ENSMUSG00000015942	4_88682967	6.292	4	88.683	5	134.184	134.224	Gtf2ird2	FALSE	FALSE	NA	NA
ENSMUSG00000015943	6_125471922	6.955	6	125.472	3	96.1966	96.2197	Bola1	FALSE	FALSE	NA	NA
ENSMUSG00000015944	3_95283331	6.04	3	95.283	5	134.1	134.144	Castor2	FALSE	FALSE	NA	NA
ENSMUSG00000015947	12_40294989	6.162	12	40.295	3	96.2829	96.294	Fcgr1	FALSE	FALSE	NA	NA
ENSMUSG00000015950	7_127087863	6.589	7	127.088	5	134.22	134.23	Ncf1	FALSE	FALSE	NA	NA
ENSMUSG00000015957	19_10661047	6.229	19	10.661	7	98.8351	98.8552	Wnt11	FALSE	FALSE	NA	NA
ENSMUSG00000015961	10_90985025	6.078	10	90.985	1	177.763	177.797	Adss	FALSE	FALSE	NA	NA
ENSMUSG00000015971	15_68930676	6.005	15	68.931	14	29.9783	30.0064	Actr8	FALSE	FALSE	NA	NA
ENSMUSG00000015971	1_191019537	6.264	1	191.02	14	29.9783	30.0064	Actr8	FALSE	FALSE	NA	NA
ENSMUSG00000015971	2_106907339	6.331	2	106.907	14	29.9783	30.0064	Actr8	FALSE	FALSE	NA	NA
ENSMUSG00000015980	12_57247429	7.141	12	57.247	7	139.213	139.243	Lrrc27	FALSE	FALSE	NA	NA
ENSMUSG00000015980	6_13224473	6.436	6	13.224	7	139.213	139.243	Lrrc27	FALSE	FALSE	NA	NA
ENSMUSG00000015980	7_140761205	7.189	7	140.761	7	139.213	139.243	Lrrc27	TRUE	FALSE	NA	NA
ENSMUSG00000015981	X_70431010	6.212	X	70.431	7	139.104	139.213	Stk32c	FALSE	FALSE	NA	NA
ENSMUSG00000016018	13_30249233	6.842	13	30.249	13	112.867	112.927	Skiv2l2	FALSE	FALSE	NA	NA
ENSMUSG00000016179	12_114851407	6.753	12	114.851	1	193.346	193.37	Camk1g	FALSE	FALSE	NA	NA
ENSMUSG00000016179	17_12269379	6.704	17	12.269	1	193.346	193.37	Camk1g	FALSE	FALSE	NA	NA
ENSMUSG00000016181	11_71834380	6.9	11	71.834	1	193.091	193.13	Diexf	FALSE	FALSE	NA	NA
ENSMUSG00000016194	17_3688269	6.334	17	3.688	1	193.222	193.264	Hsd11b1	FALSE	FALSE	NA	NA
ENSMUSG00000016200	6_144192680	6.836	6	144.193	1	192.891	193.036	Syt14	FALSE	FALSE	NA	NA
ENSMUSG00000016262	13_30249233	6.376	13	30.249	1	192.844	192.856	Sertad4	FALSE	FALSE	NA	NA
ENSMUSG00000016308	14_61520891	6.011	14	61.521	X	36.8739	36.8842	Ube2a	FALSE	FALSE	NA	NA
ENSMUSG00000016308	4_129812828	6.162	4	129.813	X	36.8739	36.8842	Ube2a	FALSE	FALSE	NA	NA
ENSMUSG00000016327	18_10341587	6.65	18	10.342	X	38.3162	38.3368	Atp1b4	FALSE	FALSE	NA	NA
ENSMUSG00000016346	11_34469004	10.561	11	34.469	2	181.076	181.135	Kcnq2	FALSE	TRUE	NA	NA
ENSMUSG00000016346	16_93347806	6.539	16	93.348	2	181.076	181.135	Kcnq2	FALSE	FALSE	NA	NA
ENSMUSG00000016346	8_34141079	6.171	8	34.141	2	181.076	181.135	Kcnq2	FALSE	FALSE	NA	NA
ENSMUSG00000016346	9_40771399	7.084	9	40.771	2	181.076	181.135	Kcnq2	FALSE	FALSE	NA	NA
ENSMUSG00000016356	1_23969186	6.491	1	23.969	2	180.987	181.018	Col20a1	FALSE	FALSE	NA	NA
ENSMUSG00000069844	1_38996255	6.481	1	38.996	11	67.0527	67.0671	Sco1	FALSE	FALSE	NA	NA
ENSMUSG00000069844	X_102727744	6.807	X	102.728	11	67.0527	67.0671	Sco1	FALSE	FALSE	NA	NA
ENSMUSG00000069910	18_78157535	6.488	18	78.158	11	34.8092	34.8336	Spdl1	FALSE	FALSE	NA	NA
ENSMUSG00000069910	6_13906190	6.189	6	13.906	11	34.8092	34.8336	Spdl1	FALSE	FALSE	NA	NA
ENSMUSG00000069917	X_144439063	6.969	X	144.439	11	32.2965	32.2973	Hba-a2	FALSE	FALSE	NA	NA
ENSMUSG00000069919	10_12966453	7.041	10	12.966	11	32.2835	32.2845	Hba-a1	FALSE	FALSE	NA	NA
ENSMUSG00000069919	6_35206538	6.007	6	35.207	11	32.2835	32.2845	Hba-a1	FALSE	FALSE	NA	NA
ENSMUSG00000069972	13_70641125	6.732	13	70.641	7	88.5304	88.5309	Rps13-ps2	FALSE	FALSE	NA	NA
ENSMUSG00000069972	5_31579670	6.835	5	31.58	7	88.5304	88.5309	Rps13-ps2	FALSE	FALSE	NA	NA
ENSMUSG00000070000	2_15329774	6.057	2	15.33	8	71.7084	71.7257	Fcho1	FALSE	FALSE	NA	NA
ENSMUSG00000070002	11_70033378	6.257	11	70.033	8	70.5395	70.5929	Ell	FALSE	FALSE	NA	NA
ENSMUSG00000070002	1_178754282	6.075	1	178.754	8	70.5395	70.5929	Ell	FALSE	FALSE	NA	NA
ENSMUSG00000070002	14_88457232	6.011	14	88.457	8	70.5395	70.5929	Ell	FALSE	FALSE	NA	NA
ENSMUSG00000070025	10_100556672	6.336	10	100.557	8	57.5503	57.5513	Gm10284	FALSE	FALSE	NA	NA
ENSMUSG00000070305	6_60761701	6.076	6	60.762	9	45.0552	45.0774	Mpzl3	FALSE	FALSE	NA	NA
ENSMUSG00000070315	18_60231339	6.191	18	60.231	9	35.1167	35.1309	4930581F22Rik	FALSE	FALSE	NA	NA
ENSMUSG00000070315	2_28864593	6.143	2	28.865	9	35.1167	35.1309	4930581F22Rik	FALSE	FALSE	NA	NA
ENSMUSG00000070323	11_4059120	6.512	11	4.059	9	7.5714	7.58188	Mmp27	FALSE	FALSE	NA	NA
ENSMUSG00000070323	12_104670065	6.252	12	104.67	9	7.5714	7.58188	Mmp27	FALSE	FALSE	NA	NA
ENSMUSG00000070323	18_43932342	6.287	18	43.932	9	7.5714	7.58188	Mmp27	FALSE	FALSE	NA	NA
ENSMUSG00000070331	13_114965983	6.069	13	114.966	11	116.441	116.466	Qrich2	FALSE	FALSE	NA	NA
ENSMUSG00000070336	15_95943840	6.524	15	95.944	11	97.8538	97.8842	Fbxo47	FALSE	FALSE	NA	NA
ENSMUSG00000070336	4_127121419	6.116	4	127.121	11	97.8538	97.8842	Fbxo47	FALSE	FALSE	NA	NA
ENSMUSG00000070337	16_91619448	6.248	16	91.619	11	97.3321	97.3521	Gpr179	FALSE	FALSE	NA	NA
ENSMUSG00000070343	14_99871818	6.099	14	99.872	3	146.839	146.839	Gm10288	FALSE	FALSE	NA	NA
ENSMUSG00000070343	2_75531850	6.065	2	75.532	3	146.839	146.839	Gm10288	FALSE	FALSE	NA	NA
ENSMUSG00000070345	14_32777379	6.216	14	32.777	11	87.6172	87.6595	Hsf5	FALSE	FALSE	NA	NA
ENSMUSG00000070371	10_44066171	6.639	10	44.066	7	127.933	127.947	Prss36	FALSE	FALSE	NA	NA
ENSMUSG00000070371	12_104259950	6.296	12	104.26	7	127.933	127.947	Prss36	FALSE	FALSE	NA	NA
ENSMUSG00000070372	7_64866009	6.176	7	64.866	3	104.823	104.865	Capza1	FALSE	FALSE	NA	NA
ENSMUSG00000070385	12_55215162	6.598	12	55.215	3	103.074	103.1	Ampd1	FALSE	FALSE	NA	NA
ENSMUSG00000070388	19_38170198	7.429	19	38.17	11	72.3144	72.3194	Fbxo39	FALSE	FALSE	NA	NA
ENSMUSG00000070388	2_68346231	6.973	2	68.346	11	72.3144	72.3194	Fbxo39	FALSE	FALSE	NA	NA
ENSMUSG00000070388	6_31427582	6.216	6	31.428	11	72.3144	72.3194	Fbxo39	FALSE	FALSE	NA	NA
ENSMUSG00000070423	13_112464125	6.431	13	112.464	7	102.702	102.712	Olfr558	FALSE	FALSE	NA	NA
ENSMUSG00000070423	4_19651955	6.085	4	19.652	7	102.702	102.712	Olfr558	FALSE	FALSE	NA	NA
ENSMUSG00000070424	14_77763925	6.01	14	77.764	7	102.097	102.109	Art5	FALSE	FALSE	NA	NA
ENSMUSG00000070424	19_15954370	6.086	19	15.954	7	102.097	102.109	Art5	FALSE	FALSE	NA	NA
ENSMUSG00000070424	3_137806181	6.496	3	137.806	7	102.097	102.109	Art5	FALSE	FALSE	NA	NA
ENSMUSG00000070425	14_121035340	7.555	14	121.035	7	102.066	102.097	Xntrpc	FALSE	FALSE	NA	NA
ENSMUSG00000070425	X_46590993	6.332	X	46.591	7	102.066	102.097	Xntrpc	FALSE	FALSE	NA	NA
ENSMUSG00000070427	2_45242400	6.071	2	45.242	7	102.015	102.019	Il18bp	FALSE	FALSE	NA	NA
ENSMUSG00000070443	3_144011821	6.119	3	144.012	3	78.9173	78.9183	Gm10291	FALSE	FALSE	NA	NA
ENSMUSG00000070471	5_26615842	8.876	5	26.616	3	58.6163	58.6372	Erich6	FALSE	TRUE	NA	NA
ENSMUSG00000070471	6_34229667	6.203	6	34.23	3	58.6163	58.6372	Erich6	FALSE	FALSE	NA	NA
ENSMUSG00000070476	3_62399143	6.823	3	62.399	2	178.415	178.424	Fam217b	FALSE	FALSE	NA	NA
ENSMUSG00000070476	5_139378517	7.086	5	139.379	2	178.415	178.424	Fam217b	FALSE	FALSE	NA	NA
ENSMUSG00000070476	9_115613939	6.583	9	115.614	2	178.415	178.424	Fam217b	FALSE	FALSE	NA	NA
ENSMUSG00000070493	2_173278204	8.528	2	173.278	5	129.881	129.887	Chchd2	FALSE	TRUE	NA	NA
ENSMUSG00000070495	3_117339231	6.073	3	117.339	2	173.094	173.12	Ctcfl	FALSE	FALSE	NA	NA
ENSMUSG00000070501	2_20968392	6.455	2	20.968	1	173.52	173.536	Ifi214	FALSE	FALSE	NA	NA
ENSMUSG00000070520	17_45007252	6.033	17	45.007	7	64.8671	64.873	Nsmce3	FALSE	FALSE	NA	NA
ENSMUSG00000070526	6_18646095	7.169	6	18.646	7	62.4619	62.4645	Peg12	FALSE	FALSE	NA	NA
ENSMUSG00000070544	3_145964144	6.199	3	145.964	2	160.646	160.723	Top1	FALSE	FALSE	NA	NA
ENSMUSG00000070544	X_74353493	6.71	X	74.353	2	160.646	160.723	Top1	FALSE	FALSE	NA	NA
ENSMUSG00000070565	2_75689376	6.56	2	75.689	1	157.135	157.413	Rasal2	FALSE	FALSE	NA	NA
ENSMUSG00000070574	11_26385060	6.459	11	26.385	7	44.6682	44.6782	2310016G11Rik	FALSE	FALSE	NA	NA
ENSMUSG00000070574	3_36460609	7.671	3	36.461	7	44.6682	44.6782	2310016G11Rik	FALSE	FALSE	NA	NA
ENSMUSG00000070576	4_45413984	7.138	4	45.414	5	111.417	111.457	Mn1	FALSE	FALSE	NA	NA
ENSMUSG00000070576	5_66520193	6.444	5	66.52	5	111.417	111.457	Mn1	FALSE	FALSE	NA	NA
ENSMUSG00000070583	16_33410266	6.91	16	33.41	4	147.869	147.87	Fv1	FALSE	FALSE	NA	NA
ENSMUSG00000070604	2_132628197	6.221	2	132.628	7	43.4632	43.472	Vsig10l	FALSE	FALSE	NA	NA
ENSMUSG00000070604	5_146904986	6.149	5	146.905	7	43.4632	43.472	Vsig10l	FALSE	FALSE	NA	NA
ENSMUSG00000070637	12_109986229	7.346	12	109.986	4	141.433	141.436	Srarp	FALSE	FALSE	NA	NA
ENSMUSG00000070637	16_76154077	6.796	16	76.154	4	141.433	141.436	Srarp	FALSE	FALSE	NA	NA
ENSMUSG00000070637	3_152372563	8.196	3	152.373	4	141.433	141.436	Srarp	FALSE	TRUE	NA	NA
ENSMUSG00000070637	5_128509424	6.025	5	128.509	4	141.433	141.436	Srarp	FALSE	FALSE	NA	NA
ENSMUSG00000070637	6_55258111	6.525	6	55.258	4	141.433	141.436	Srarp	FALSE	FALSE	NA	NA
ENSMUSG00000070637	X_149867675	7.805	X	149.868	4	141.433	141.436	Srarp	FALSE	TRUE	NA	NA
ENSMUSG00000070639	13_55886993	6.149	13	55.887	5	105.416	105.49	Lrrc8b	FALSE	FALSE	NA	NA
ENSMUSG00000070667	5_75037616	6.095	5	75.038	4	137.395	137.396	Rpl31-ps10	FALSE	FALSE	NA	NA
ENSMUSG00000070692	10_111946249	6.062	10	111.946	2	122.22	122.22	Rps12-ps10	FALSE	FALSE	NA	NA
ENSMUSG00000070697	1_189264009	6.674	1	189.264	5	88.5545	88.5561	Utp3	FALSE	FALSE	NA	NA
ENSMUSG00000070709	3_130768072	6.052	3	130.768	7	27.9074	27.9295	Zfp974	FALSE	FALSE	NA	NA
ENSMUSG00000070717	16_78535166	6.497	16	78.535	4	132.075	132.077	Gm10300	FALSE	FALSE	NA	NA
ENSMUSG00000070730	10_116303245	6.081	10	116.303	2	119.137	119.157	Rmdn3	FALSE	FALSE	NA	NA
ENSMUSG00000070732	17_78362971	7.345	17	78.363	1	91.1451	91.1708	Rbm44	FALSE	FALSE	NA	NA
ENSMUSG00000070732	19_18660511	6.405	19	18.661	1	91.1451	91.1708	Rbm44	FALSE	FALSE	NA	NA
ENSMUSG00000070732	4_87142401	6.413	4	87.142	1	91.1451	91.1708	Rbm44	FALSE	FALSE	NA	NA
ENSMUSG00000070738	9_115213677	6.283	9	115.214	1	87.8533	87.9452	Dgkd	FALSE	FALSE	NA	NA
ENSMUSG00000070778	5_151101442	6.813	5	151.101	7	19.9538	19.9546	Rpl7a-ps8	FALSE	FALSE	NA	NA
ENSMUSG00000070803	4_55903405	6.126	4	55.903	4	120.667	120.668	Cited4	FALSE	FALSE	NA	NA
ENSMUSG00000070808	9_78078816	6.076	9	78.079	7	15.9707	16.0479	Bicra	FALSE	FALSE	NA	NA
ENSMUSG00000070814	18_38324773	6.335	18	38.325	7	13.259	13.2787	Zswim9	FALSE	FALSE	NA	NA
ENSMUSG00000070814	X_101236740	6.442	X	101.237	7	13.259	13.2787	Zswim9	FALSE	FALSE	NA	NA
ENSMUSG00000070866	11_114666673	6.083	11	114.667	2	82.0532	82.2599	Zfp804a	FALSE	FALSE	NA	NA
ENSMUSG00000070867	10_29979274	6.306	10	29.979	4	114.407	114.615	Trabd2b	FALSE	FALSE	NA	NA
ENSMUSG00000070867	4_101430874	6.886	4	101.431	4	114.407	114.615	Trabd2b	FALSE	FALSE	NA	NA
ENSMUSG00000070867	X_66446701	6.083	X	66.447	4	114.407	114.615	Trabd2b	FALSE	FALSE	NA	NA
ENSMUSG00000070873	11_57883928	6.708	11	57.884	7	4.23775	4.24346	Lilra5	FALSE	FALSE	NA	NA
ENSMUSG00000070873	15_58114543	6.38	15	58.115	7	4.23775	4.24346	Lilra5	FALSE	FALSE	NA	NA
ENSMUSG00000070880	X_140446294	6.218	X	140.446	2	70.5531	70.602	Gad1	FALSE	FALSE	NA	NA
ENSMUSG00000070923	2_110174032	7.196	2	110.174	4	88.7183	88.7225	Klhl9	FALSE	FALSE	NA	NA
ENSMUSG00000070923	4_19442999	9.696	4	19.443	4	88.7183	88.7225	Klhl9	FALSE	TRUE	NA	NA
ENSMUSG00000070942	11_105191566	6.137	11	105.192	1	40.3246	40.3676	Il1rl2	FALSE	FALSE	NA	NA
ENSMUSG00000070953	18_57340736	6.35	18	57.341	2	34.7776	34.7999	Rabepk	FALSE	FALSE	NA	NA
ENSMUSG00000070953	2_164758936	6.835	2	164.759	2	34.7776	34.7999	Rabepk	FALSE	FALSE	NA	NA
ENSMUSG00000070953	3_123276885	7.74	3	123.277	2	34.7776	34.7999	Rabepk	FALSE	FALSE	NA	NA
ENSMUSG00000070972	10_121768084	6.959	10	121.768	4	58.9951	59.0256	Dnajc25	FALSE	FALSE	NA	NA
ENSMUSG00000070972	12_97147643	6.58	12	97.148	4	58.9951	59.0256	Dnajc25	FALSE	FALSE	NA	NA
ENSMUSG00000070972	17_80375218	7.364	17	80.375	4	58.9951	59.0256	Dnajc25	FALSE	FALSE	NA	NA
ENSMUSG00000070972	X_50996923	6.479	X	50.997	4	58.9951	59.0256	Dnajc25	FALSE	FALSE	NA	NA
ENSMUSG00000070997	17_33401064	6.873	17	33.401	4	45.0117	45.0154	1700055D18Rik	FALSE	FALSE	NA	NA
ENSMUSG00000071005	17_66409581	6.629	17	66.41	4	42.7545	42.7566	Ccl19	FALSE	FALSE	NA	NA
ENSMUSG00000071005	2_162931074	6.133	2	162.931	4	42.7545	42.7566	Ccl19	FALSE	FALSE	NA	NA
ENSMUSG00000071014	4_156216260	6.429	4	156.216	4	40.2706	40.2794	Ndufb6	FALSE	FALSE	NA	NA
ENSMUSG00000071035	14_72438731	6.747	14	72.439	17	87.0783	87.0792	Gm5499	FALSE	FALSE	NA	NA
ENSMUSG00000071064	2_24961888	6.318	2	24.962	8	79.0284	79.1938	Zfp827	FALSE	FALSE	NA	NA
ENSMUSG00000071064	7_110628503	6.843	7	110.629	8	79.0284	79.1938	Zfp827	FALSE	FALSE	NA	NA
ENSMUSG00000001027	1_174612998	6.72	1	174.613	11	106.319	106.353	Scn4a	FALSE	FALSE	NA	NA
ENSMUSG00000001034	4_33630919	6.365	4	33.631	11	61.4888	61.4944	Mapk7	FALSE	FALSE	NA	NA
ENSMUSG00000001053	11_61386512	6.842	11	61.387	11	51.6431	51.6508	N4bp3	FALSE	FALSE	NA	NA
ENSMUSG00000001053	5_148817966	6.056	5	148.818	11	51.6431	51.6508	N4bp3	FALSE	FALSE	NA	NA
ENSMUSG00000001062	4_19651955	8.821	4	19.652	8	123.242	123.254	Vps9d1	FALSE	TRUE	NA	NA
ENSMUSG00000001065	7_83565031	6.283	7	83.565	8	123.254	123.27	Zfp276	FALSE	FALSE	NA	NA
ENSMUSG00000001100	6_31513020	6.117	6	31.513	11	78.5122	78.5227	Poldip2	FALSE	FALSE	NA	NA
ENSMUSG00000001120	6_48807609	7.04	6	48.808	10	76.7619	76.9619	Pcbp3	FALSE	FALSE	NA	NA
ENSMUSG00000001127	14_55085351	6.493	14	55.085	X	20.7978	20.8605	Araf	FALSE	FALSE	NA	NA
ENSMUSG00000001128	16_87715801	6.008	16	87.716	X	20.9255	20.9316	Cfp	FALSE	FALSE	NA	NA
ENSMUSG00000001138	2_77057592	6.568	2	77.058	1	36.5119	36.5282	Cnnm3	FALSE	FALSE	NA	NA
ENSMUSG00000001143	7_19712234	6.655	7	19.712	1	36.4199	36.4453	Lman2l	FALSE	FALSE	NA	NA
ENSMUSG00000001150	X_71008855	6.146	X	71.009	10	76.4689	76.5159	Mcm3ap	FALSE	FALSE	NA	NA
ENSMUSG00000001151	9_89244332	6.706	9	89.244	10	76.3513	76.4428	Pcnt	FALSE	FALSE	NA	NA
ENSMUSG00000001155	4_106870173	6.755	4	106.87	10	76.5756	76.5903	Ftcd	FALSE	FALSE	NA	NA
ENSMUSG00000001156	4_93968872	6.429	4	93.969	6	86.647	86.6692	Mxd1	FALSE	FALSE	NA	NA
ENSMUSG00000001158	2_114765848	7.486	2	114.766	6	86.6752	86.6845	Snrnp27	FALSE	FALSE	NA	NA
ENSMUSG00000001175	4_155010435	6.007	4	155.01	12	100.199	100.21	Calm1	FALSE	FALSE	4	0.134884
ENSMUSG00000001227	X_52839616	6.24	X	52.84	17	56.1231	56.1403	Sema6b	FALSE	FALSE	NA	NA
ENSMUSG00000001229	4_33964498	6.649	4	33.964	17	56.1868	56.2189	Dpp9	FALSE	FALSE	NA	NA
ENSMUSG00000001247	17_50731235	6.491	17	50.731	7	30.9578	30.9735	Lsr	FALSE	FALSE	NA	NA
ENSMUSG00000001247	9_63267626	6.006	9	63.268	7	30.9578	30.9735	Lsr	FALSE	FALSE	NA	NA
ENSMUSG00000001249	10_105818923	6.786	10	105.819	7	31.0987	31.1153	Hpn	FALSE	FALSE	NA	NA
ENSMUSG00000001249	13_103754001	6.73	13	103.754	7	31.0987	31.1153	Hpn	FALSE	FALSE	NA	NA
ENSMUSG00000001249	X_104117908	6.703	X	104.118	7	31.0987	31.1153	Hpn	FALSE	FALSE	NA	NA
ENSMUSG00000001300	5_136135668	6.413	5	136.136	8	8.61743	8.66124	Efnb2	FALSE	FALSE	NA	NA
ENSMUSG00000071076	17_67760641	6.719	17	67.761	8	70.6989	70.7006	Jund	FALSE	FALSE	NA	NA
ENSMUSG00000071078	16_31147309	6.107	16	31.147	8	70.1313	70.1337	Nr2c2ap	FALSE	FALSE	NA	NA
ENSMUSG00000071078	9_90024007	6.624	9	90.024	8	70.1313	70.1337	Nr2c2ap	FALSE	FALSE	NA	NA
ENSMUSG00000071089	14_36852184	7.171	14	36.852	8	64.9809	64.9878	Trim75	FALSE	FALSE	NA	NA
ENSMUSG00000071102	8_68331615	6.494	8	68.332	8	46.2547	46.2557	Gm10313	FALSE	FALSE	NA	NA
ENSMUSG00000071103	10_40289768	6.181	10	40.29	8	45.9536	45.9753	1700029J07Rik	FALSE	FALSE	NA	NA
ENSMUSG00000071103	13_84746814	7.312	13	84.747	8	45.9536	45.9753	1700029J07Rik	FALSE	FALSE	NA	NA
ENSMUSG00000071112	1_171829546	6.16	1	171.83	6	142.413	142.42	Spx	FALSE	FALSE	NA	NA
ENSMUSG00000071141	19_4985269	6.224	19	4.985	6	136.489	136.489	Rpl36a-ps3	FALSE	FALSE	NA	NA
ENSMUSG00000071172	7_136902001	7.831	7	136.902	17	29.0326	29.0434	Srsf3	FALSE	TRUE	NA	NA
ENSMUSG00000071176	1_193702302	6.286	1	193.702	8	14.9117	15.0011	Arhgef10	FALSE	FALSE	NA	NA
ENSMUSG00000071176	2_137958638	6.02	2	137.959	8	14.9117	15.0011	Arhgef10	FALSE	FALSE	NA	NA
ENSMUSG00000071176	4_47398135	8.186	4	47.398	8	14.9117	15.0011	Arhgef10	FALSE	TRUE	NA	NA
ENSMUSG00000071176	8_57235758	6.227	8	57.236	8	14.9117	15.0011	Arhgef10	FALSE	FALSE	NA	NA
ENSMUSG00000071177	10_128619222	6.495	10	128.619	12	103.764	103.774	Serpina1d	FALSE	FALSE	NA	NA
ENSMUSG00000071177	1_192833266	6.558	1	192.833	12	103.764	103.774	Serpina1d	FALSE	FALSE	NA	NA
ENSMUSG00000071177	7_114036512	6.789	7	114.037	12	103.764	103.774	Serpina1d	FALSE	FALSE	NA	NA
ENSMUSG00000071178	13_22105095	7.389	13	22.105	12	103.728	103.83	Serpina1b	FALSE	FALSE	NA	NA
ENSMUSG00000071178	6_91194272	7.01	6	91.194	12	103.728	103.83	Serpina1b	FALSE	FALSE	NA	NA
ENSMUSG00000071178	9_33229487	6.443	9	33.229	12	103.728	103.83	Serpina1b	FALSE	FALSE	NA	NA
ENSMUSG00000071178	X_169046165	6.099	X	169.046	12	103.728	103.83	Serpina1b	FALSE	FALSE	NA	NA
ENSMUSG00000071181	9_65554923	6.19	9	65.555	13	107.023	107.055	3830408C21Rik	FALSE	FALSE	NA	NA
ENSMUSG00000071192	10_50501303	6.3	10	50.501	17	25.8776	25.8803	Wfikkn1	FALSE	FALSE	NA	NA
ENSMUSG00000071192	15_103193326	6.357	15	103.193	17	25.8776	25.8803	Wfikkn1	FALSE	FALSE	NA	NA
ENSMUSG00000071237	10_59534978	6.206	10	59.535	6	117.809	117.809	Gemin6-ps	FALSE	FALSE	NA	NA
ENSMUSG00000071237	2_133562314	6.868	2	133.562	6	117.809	117.809	Gemin6-ps	FALSE	FALSE	NA	NA
ENSMUSG00000071237	9_122862845	6.645	9	122.863	6	117.809	117.809	Gemin6-ps	FALSE	FALSE	NA	NA
ENSMUSG00000071262	13_119327915	6.234	13	119.328	14	79.2124	79.2474	Zfp957	FALSE	FALSE	NA	NA
ENSMUSG00000071267	11_117223750	6.801	11	117.224	17	21.927	21.9625	Zfp942	FALSE	FALSE	NA	NA
ENSMUSG00000071302	4_24977440	7.792	4	24.977	8	129.216	129.234	2610044O15Rik8	FALSE	TRUE	NA	NA
ENSMUSG00000071302	X_169505006	6.458	X	169.505	8	129.216	129.234	2610044O15Rik8	FALSE	FALSE	NA	NA
ENSMUSG00000071311	1_38770397	6.438	1	38.77	17	13.051	13.0523	Gpr31b	FALSE	FALSE	NA	NA
ENSMUSG00000071335	17_85060581	6.107	17	85.061	10	39.9469	39.9602	Mfsd4b3	FALSE	FALSE	NA	NA
ENSMUSG00000071359	15_68288839	6.022	15	68.289	10	22.7039	22.7319	Tbpl1	FALSE	FALSE	NA	NA
ENSMUSG00000071392	9_31238567	6.713	9	31.239	10	18.1289	18.2109	Ect2l	FALSE	FALSE	NA	NA
ENSMUSG00000071451	15_58757597	6.199	15	58.758	13	34.163	34.1782	Psmg4	FALSE	FALSE	NA	NA
ENSMUSG00000071454	9_51635367	6.374	9	51.635	12	3.57238	3.7818	Dtnb	FALSE	FALSE	NA	NA
ENSMUSG00000071456	6_142573596	6.393	6	142.574	12	3.40388	3.42701	1110002L01Rik	FALSE	FALSE	NA	NA
ENSMUSG00000071470	12_85390298	6.205	12	85.39	14	50.7892	50.8077	Ccnb1ip1	FALSE	FALSE	NA	NA
ENSMUSG00000071470	4_9284204	6.135	4	9.284	14	50.7892	50.8077	Ccnb1ip1	FALSE	FALSE	NA	NA
ENSMUSG00000071470	5_44587223	6.426	5	44.587	14	50.7892	50.8077	Ccnb1ip1	FALSE	FALSE	NA	NA
ENSMUSG00000071497	2_16656359	6.118	2	16.656	19	53.5882	53.5891	Nutf2-ps1	FALSE	FALSE	NA	NA
ENSMUSG00000071506	7_67242396	6.195	7	67.242	6	42.262	42.2646	Tmem139	FALSE	FALSE	NA	NA
ENSMUSG00000071528	2_173135352	7.326	2	173.135	19	47.0835	47.0906	Usmg5	FALSE	FALSE	NA	NA
ENSMUSG00000071528	4_156216260	7.121	4	156.216	19	47.0835	47.0906	Usmg5	FALSE	FALSE	NA	NA
ENSMUSG00000071531	19_55163566	6.598	19	55.164	14	34.1857	34.2017	Gprin2	FALSE	FALSE	NA	NA
ENSMUSG00000071531	5_41597627	6.639	5	41.598	14	34.1857	34.2017	Gprin2	FALSE	FALSE	NA	NA
ENSMUSG00000071531	9_106023952	6.801	9	106.024	14	34.1857	34.2017	Gprin2	FALSE	FALSE	NA	NA
ENSMUSG00000071532	10_59184951	6.631	10	59.185	10	14.5231	14.5235	Gm10335	FALSE	FALSE	NA	NA
ENSMUSG00000071532	16_18440390	6.838	16	18.44	10	14.5231	14.5235	Gm10335	FALSE	FALSE	NA	NA
ENSMUSG00000071532	17_35438833	6.329	17	35.439	10	14.5231	14.5235	Gm10335	FALSE	FALSE	NA	NA
ENSMUSG00000071532	19_6971378	7.583	19	6.971	10	14.5231	14.5235	Gm10335	FALSE	FALSE	NA	NA
ENSMUSG00000071532	5_24312829	6.775	5	24.313	10	14.5231	14.5235	Gm10335	FALSE	FALSE	NA	NA
ENSMUSG00000071532	7_88272997	6.192	7	88.273	10	14.5231	14.5235	Gm10335	FALSE	FALSE	NA	NA
ENSMUSG00000071537	12_112633065	6.36	12	112.633	6	38.6257	38.6372	Klrg2	FALSE	FALSE	NA	NA
ENSMUSG00000071537	7_101676952	6.47	7	101.677	6	38.6257	38.6372	Klrg2	FALSE	FALSE	NA	NA
ENSMUSG00000071547	10_116587636	6.061	10	116.588	14	31.1311	31.1391	Nt5dc2	FALSE	FALSE	NA	NA
ENSMUSG00000071552	1_107735834	6.144	1	107.736	16	43.6489	43.6641	Tigit	FALSE	FALSE	NA	NA
ENSMUSG00000071552	12_7959520	6.374	12	7.96	16	43.6489	43.6641	Tigit	FALSE	FALSE	NA	NA
ENSMUSG00000071552	5_67250041	7.459	5	67.25	16	43.6489	43.6641	Tigit	FALSE	FALSE	NA	NA
ENSMUSG00000071604	2_104036333	6.172	2	104.036	19	23.9728	24.031	Fam189a2	FALSE	FALSE	NA	NA
ENSMUSG00000071637	2_19908796	6.208	2	19.909	16	15.8873	15.891	Cebpd	FALSE	FALSE	NA	NA
ENSMUSG00000071646	10_112925328	6.051	10	112.925	19	8.94187	8.9523	Mta2	FALSE	FALSE	NA	NA
ENSMUSG00000071646	18_41891889	6.622	18	41.892	19	8.94187	8.9523	Mta2	FALSE	FALSE	NA	NA
ENSMUSG00000071650	18_64699510	6.446	18	64.7	19	8.89809	8.91666	Ganab	FALSE	FALSE	NA	NA
ENSMUSG00000071656	2_180958753	6.154	2	180.959	19	8.85079	8.85391	Lrrn4cl	FALSE	FALSE	NA	NA
ENSMUSG00000071658	4_40526031	6.794	4	40.526	19	8.83693	8.83925	Gng3	FALSE	FALSE	NA	NA
ENSMUSG00000071661	1_144172318	6.402	1	144.172	19	8.80253	8.80485	Zbtb3	FALSE	FALSE	NA	NA
ENSMUSG00000071661	17_79434111	6.626	17	79.434	19	8.80253	8.80485	Zbtb3	FALSE	FALSE	NA	NA
ENSMUSG00000071716	15_69603281	6.924	15	69.603	15	77.6989	77.7193	Apol7e	FALSE	FALSE	NA	NA
ENSMUSG00000071724	2_117225155	7.744	2	117.225	15	76.2943	76.2969	Smpd5	FALSE	FALSE	NA	NA
ENSMUSG00000071793	4_132059779	6.249	4	132.06	8	20.3858	20.4248	2610005L07Rik	FALSE	FALSE	NA	NA
ENSMUSG00000071796	8_31152263	6.347	8	31.152	8	20.2626	20.2974	6820431F20Rik	FALSE	FALSE	NA	NA
ENSMUSG00000071862	3_115939291	7.73	3	115.939	18	35.209	35.215	Lrrtm2	FALSE	FALSE	NA	NA
ENSMUSG00000071893	5_115446727	7.059	5	115.447	6	56.924	56.9581	Vmn1r4	FALSE	FALSE	NA	NA
ENSMUSG00000072066	12_10561020	6.582	12	10.561	13	62.603	62.6242	6720489N17Rik	FALSE	FALSE	NA	NA
ENSMUSG00000072082	3_31078661	6.726	3	31.079	17	24.2232	24.2514	Ccnf	FALSE	FALSE	NA	NA
ENSMUSG00000072109	12_31455768	6.276	12	31.456	1	85.1059	85.114	A530040E14Rik	FALSE	FALSE	NA	NA
ENSMUSG00000072244	9_46810882	6.035	9	46.811	7	104.219	104.235	Trim6	FALSE	FALSE	NA	NA
ENSMUSG00000072255	15_61751434	6.01	15	61.751	12	54.7013	54.7017	Rpl31-ps17	FALSE	FALSE	NA	NA
ENSMUSG00000072255	2_104422059	6.172	2	104.422	12	54.7013	54.7017	Rpl31-ps17	FALSE	FALSE	NA	NA
ENSMUSG00000072255	9_22232389	6.263	9	22.232	12	54.7013	54.7017	Rpl31-ps17	FALSE	FALSE	NA	NA
ENSMUSG00000072258	6_72643980	6.018	6	72.644	1	183.389	183.41	Taf1a	FALSE	FALSE	NA	NA
ENSMUSG00000072324	11_49542819	6.027	11	49.543	1	51.9407	51.9413	Gm8420	FALSE	FALSE	NA	NA
ENSMUSG00000072421	2_80326595	6.844	2	80.327	13	8.28985	8.29011	Gm10357	FALSE	FALSE	NA	NA
ENSMUSG00000072421	4_54963265	6.693	4	54.963	13	8.28985	8.29011	Gm10357	FALSE	FALSE	NA	NA
ENSMUSG00000072421	5_44562919	8.884	5	44.563	13	8.28985	8.29011	Gm10357	FALSE	TRUE	NA	NA
ENSMUSG00000072487	2_170486765	6.328	2	170.487	15	73.7614	73.8397	Mroh5	FALSE	FALSE	NA	NA
ENSMUSG00000072492	11_52758704	7.267	11	52.759	14	55.0385	55.043	Gm10364	FALSE	FALSE	NA	NA
ENSMUSG00000072494	10_31206499	6.051	10	31.206	14	54.8727	54.8775	Ppp1r3e	FALSE	FALSE	NA	NA
ENSMUSG00000072568	11_109774642	8.404	11	109.775	15	60.819	60.8538	Fam84b	FALSE	TRUE	NA	NA
ENSMUSG00000072568	7_31154411	6.212	7	31.154	15	60.819	60.8538	Fam84b	FALSE	FALSE	NA	NA
ENSMUSG00000072572	1_162910706	6.734	1	162.911	14	51.8929	51.8967	Slc39a2	FALSE	FALSE	NA	NA
ENSMUSG00000072573	16_77032512	6.027	16	77.033	5	134.676	134.68	Gm10369	FALSE	FALSE	NA	NA
ENSMUSG00000072596	2_102703260	8.446	2	102.703	14	44.1027	44.1035	Ear2	FALSE	TRUE	NA	NA
ENSMUSG00000072596	4_103253456	6.208	4	103.253	14	44.1027	44.1035	Ear2	FALSE	FALSE	NA	NA
ENSMUSG00000072621	13_60196292	6.514	13	60.196	11	83.0281	83.04	Slfn10-ps	FALSE	FALSE	NA	NA
ENSMUSG00000072621	14_118596342	6.732	14	118.596	11	83.0281	83.04	Slfn10-ps	FALSE	FALSE	NA	NA
ENSMUSG00000072623	14_122249987	6.012	14	122.25	6	118.462	118.479	Zfp9	FALSE	FALSE	NA	NA
ENSMUSG00000072623	2_146288135	8.036	2	146.288	6	118.462	118.479	Zfp9	FALSE	TRUE	NA	NA
ENSMUSG00000072623	4_125172081	6.046	4	125.172	6	118.462	118.479	Zfp9	FALSE	FALSE	NA	NA
ENSMUSG00000072623	6_114172998	7.151	6	114.173	6	118.462	118.479	Zfp9	FALSE	FALSE	NA	NA
ENSMUSG00000072625	12_25116795	6.681	12	25.117	14	33.941	33.9472	Gdf2	FALSE	FALSE	NA	NA
ENSMUSG00000072625	1_184620411	6.36	1	184.62	14	33.941	33.9472	Gdf2	FALSE	FALSE	NA	NA
ENSMUSG00000072625	3_66311206	6.781	3	66.311	14	33.941	33.9472	Gdf2	FALSE	FALSE	NA	NA
ENSMUSG00000072674	18_79187024	6.728	18	79.187	14	26.1674	26.1825	Plac9b	FALSE	FALSE	NA	NA
ENSMUSG00000072680	X_36600495	6.002	X	36.6	14	26.0639	26.0674	Tmem254c	FALSE	FALSE	NA	NA
ENSMUSG00000072688	17_26579464	6.274	17	26.579	5	117.318	117.319	Gm10399	FALSE	FALSE	NA	NA
ENSMUSG00000072688	18_88501983	6.43	18	88.502	5	117.318	117.319	Gm10399	FALSE	FALSE	NA	NA
ENSMUSG00000072720	16_50839052	6.264	16	50.839	5	112.689	112.896	Myo18b	FALSE	FALSE	NA	NA
ENSMUSG00000072720	5_24361593	6.018	5	24.362	5	112.689	112.896	Myo18b	FALSE	FALSE	NA	NA
ENSMUSG00000072721	1_80340387	6.339	1	80.34	6	130.149	130.163	Klra14-ps	FALSE	FALSE	NA	NA
ENSMUSG00000072761	5_19028069	6.533	5	19.028	17	17.2944	17.3195	Gm6712	FALSE	FALSE	NA	NA
ENSMUSG00000072762	17_65632924	6.669	17	65.633	5	109.736	109.752	4930522L14Rik	FALSE	FALSE	NA	NA
ENSMUSG00000072762	2_102703260	6.032	2	102.703	5	109.736	109.752	4930522L14Rik	FALSE	FALSE	NA	NA
ENSMUSG00000072763	4_129453106	6.642	4	129.453	5	109.675	109.691	5430403G16Rik	FALSE	FALSE	NA	NA
ENSMUSG00000072769	6_113341449	6.066	6	113.341	5	108.368	108.378	Gm10419	FALSE	FALSE	NA	NA
ENSMUSG00000072774	17_24245469	6.823	17	24.245	5	104.813	104.86	Zfp951	FALSE	FALSE	NA	NA
ENSMUSG00000072809	1_180726782	6.016	1	180.727	11	69.0577	69.0605	9330160F10Rik	FALSE	FALSE	NA	NA
ENSMUSG00000072809	3_37777713	6.006	3	37.778	11	69.0577	69.0605	9330160F10Rik	FALSE	FALSE	NA	NA
ENSMUSG00000072845	6_92815688	6.038	6	92.816	5	86.4104	86.469	Tmprss11a	FALSE	FALSE	NA	NA
ENSMUSG00000072845	9_85746435	6.177	9	85.746	5	86.4104	86.469	Tmprss11a	FALSE	FALSE	NA	NA
ENSMUSG00000072847	4_145297347	6.14	4	145.297	11	61.8646	61.8681	A530017D24Rik	FALSE	FALSE	NA	NA
ENSMUSG00000072849	18_67113678	7.068	18	67.114	12	103.947	103.959	Serpina1e	FALSE	FALSE	NA	NA
ENSMUSG00000072902	2_128607779	6.64	2	128.608	11	59.0029	59.0073	Gm10435	FALSE	FALSE	NA	NA
ENSMUSG00000072941	12_100515896	6.062	12	100.516	5	52.3638	52.3714	Sod3	FALSE	FALSE	NA	NA
ENSMUSG00000072949	11_57568973	7.346	11	57.569	12	84.0095	84.0184	Acot1	FALSE	FALSE	NA	NA
ENSMUSG00000072949	14_79934160	6.99	14	79.934	12	84.0095	84.0184	Acot1	FALSE	FALSE	NA	NA
ENSMUSG00000072955	7_143862941	6.062	7	143.863	X	136.955	136.977	Tmsb15l	FALSE	FALSE	NA	NA
ENSMUSG00000072964	12_119637238	6.018	12	119.637	X	135.798	135.891	Bhlhb9	FALSE	FALSE	NA	NA
ENSMUSG00000072964	12_120044619	6.018	12	120.045	X	135.798	135.891	Bhlhb9	FALSE	FALSE	NA	NA
ENSMUSG00000072964	12_120082620	6.018	12	120.083	X	135.798	135.891	Bhlhb9	FALSE	FALSE	NA	NA
ENSMUSG00000072964	12_120120622	6.018	12	120.121	X	135.798	135.891	Bhlhb9	FALSE	FALSE	NA	NA
ENSMUSG00000072964	16_93604051	6.301	16	93.604	X	135.798	135.891	Bhlhb9	FALSE	FALSE	NA	NA
ENSMUSG00000072964	5_99021522	6.426	5	99.022	X	135.798	135.891	Bhlhb9	FALSE	FALSE	NA	NA
ENSMUSG00000072964	9_124116953	6.394	9	124.117	X	135.798	135.891	Bhlhb9	FALSE	FALSE	NA	NA
ENSMUSG00000072966	1_194975007	7.121	1	194.975	X	135.839	135.845	Gprasp2	FALSE	FALSE	NA	NA
ENSMUSG00000072969	6_82938870	6.403	6	82.939	X	135.743	135.747	Armcx5	FALSE	FALSE	NA	NA
ENSMUSG00000072972	19_14884413	6.54	19	14.884	12	81.4194	81.4219	Adam4	FALSE	FALSE	NA	NA
ENSMUSG00000072999	12_80432560	6.881	12	80.433	6	72.6293	72.6377	Gm15401	FALSE	FALSE	NA	NA
ENSMUSG00000073000	5_64510174	6.254	5	64.51	12	76.4445	76.4513	Gm10451	FALSE	FALSE	NA	NA
ENSMUSG00000073000	X_70123273	6.165	X	70.123	12	76.4445	76.4513	Gm10451	FALSE	FALSE	NA	NA
ENSMUSG00000073002	1_73789224	6.07	1	73.789	6	72.3688	72.3805	Vamp5	FALSE	FALSE	NA	NA
ENSMUSG00000073010	18_73707877	6.309	18	73.708	X	106.583	106.711	Gm5127	FALSE	FALSE	NA	NA
ENSMUSG00000073010	4_155805865	6.49	4	155.806	X	106.583	106.711	Gm5127	FALSE	FALSE	4	0.0929049
ENSMUSG00000073067	5_96769850	6.317	5	96.77	6	54.2697	54.4302	9130019P16Rik	FALSE	FALSE	NA	NA
ENSMUSG00000073079	17_29386387	7.005	17	29.386	12	55.0803	55.1154	Srp54a	FALSE	FALSE	NA	NA
ENSMUSG00000073079	2_168241031	6.621	2	168.241	12	55.0803	55.1154	Srp54a	FALSE	FALSE	NA	NA
ENSMUSG00000073102	12_72139467	6.473	12	72.139	5	30.2814	30.3667	Drc1	FALSE	FALSE	NA	NA
ENSMUSG00000073102	3_53043837	6.788	3	53.044	5	30.2814	30.3667	Drc1	FALSE	FALSE	NA	NA
ENSMUSG00000073102	7_81019951	6.018	7	81.02	5	30.2814	30.3667	Drc1	FALSE	FALSE	NA	NA
ENSMUSG00000073130	8_94203825	7.356	8	94.204	X	71.921	71.9409	Gm1141	FALSE	FALSE	NA	NA
ENSMUSG00000073131	11_114268966	6.95	11	114.269	X	71.8159	71.8398	Vma21	FALSE	FALSE	NA	NA
ENSMUSG00000073131	4_53970444	6.089	4	53.97	X	71.8159	71.8398	Vma21	FALSE	FALSE	NA	NA
ENSMUSG00000073144	3_87275148	6.381	3	87.275	6	39.1185	39.1483	4930599N23Rik	FALSE	FALSE	NA	NA
ENSMUSG00000073147	5_31576301	7.958	5	31.576	5	23.3823	23.4343	5031425E22Rik	FALSE	TRUE	NA	NA
ENSMUSG00000073147	7_128021972	6.704	7	128.022	5	23.3823	23.4343	5031425E22Rik	FALSE	FALSE	NA	NA
ENSMUSG00000073158	7_118814849	6.12	7	118.815	12	24.0432	24.0972	9030624G23Rik	FALSE	FALSE	NA	NA
ENSMUSG00000073197	11_84401384	6.953	11	84.401	12	18.5145	18.5353	5730507C01Rik	FALSE	FALSE	NA	NA
ENSMUSG00000073197	16_90869033	6.759	16	90.869	12	18.5145	18.5353	5730507C01Rik	FALSE	FALSE	NA	NA
ENSMUSG00000073198	1_188516347	6.542	1	188.516	12	18.2165	18.2177	Bnip3l-ps	FALSE	FALSE	NA	NA
ENSMUSG00000073198	14_99721620	6.569	14	99.722	12	18.2165	18.2177	Bnip3l-ps	FALSE	FALSE	NA	NA
ENSMUSG00000073198	9_41937206	6.17	9	41.937	12	18.2165	18.2177	Bnip3l-ps	FALSE	FALSE	NA	NA
ENSMUSG00000073233	7_92440958	6.985	7	92.441	12	7.8599	7.86091	Gm9144	FALSE	FALSE	NA	NA
ENSMUSG00000073242	2_162931074	6.625	2	162.931	12	3.85929	3.86224	Dnmt3aos	FALSE	FALSE	NA	NA
ENSMUSG00000073242	7_132852466	6.087	7	132.852	12	3.85929	3.86224	Dnmt3aos	FALSE	FALSE	NA	NA
ENSMUSG00000073274	13_99943143	6.193	13	99.943	X	19.157	19.1672	Gm14636	FALSE	FALSE	NA	NA
ENSMUSG00000073293	11_70661194	6.533	11	70.661	X	6.1687	6.17302	Nudt10	FALSE	FALSE	NA	NA
ENSMUSG00000073293	6_87978607	6.363	6	87.979	X	6.1687	6.17302	Nudt10	FALSE	FALSE	NA	NA
ENSMUSG00000073295	5_36426790	6.029	5	36.427	X	6.04745	6.05511	Nudt11	FALSE	FALSE	NA	NA
ENSMUSG00000073380	16_59699970	6.301	16	59.7	17	56.2941	56.3003	Arrdc5	FALSE	FALSE	NA	NA
ENSMUSG00000073386	10_122680488	6.479	10	122.68	17	48.1256	48.1463	9830107B12Rik	FALSE	FALSE	NA	NA
ENSMUSG00000073399	5_118286435	6.025	5	118.286	17	36.8816	36.8901	Trim40	FALSE	FALSE	NA	NA
ENSMUSG00000073402	10_24887037	6.425	10	24.887	17	36.1644	36.1685	Gm8909	FALSE	FALSE	NA	NA
ENSMUSG00000073402	6_136014118	6.254	6	136.014	17	36.1644	36.1685	Gm8909	FALSE	FALSE	NA	NA
ENSMUSG00000073403	X_129749657	6.114	X	129.75	17	36.1418	36.1459	Gm10499	FALSE	FALSE	NA	NA
ENSMUSG00000073405	14_62277851	6.492	14	62.278	17	36.1092	36.1117	H2-T-ps	FALSE	FALSE	NA	NA
ENSMUSG00000073407	5_96899528	6.811	5	96.9	17	36.043	36.0586	Gm6034	FALSE	FALSE	NA	NA
ENSMUSG00000073412	17_3064392	6.797	17	3.064	17	35.1851	35.1884	Lst1	FALSE	FALSE	NA	NA
ENSMUSG00000073413	7_140941853	6.026	7	140.942	17	35.0714	35.0781	Ly6g6d	FALSE	FALSE	NA	NA
ENSMUSG00000073413	8_27262862	6.082	8	27.263	17	35.0714	35.0781	Ly6g6d	FALSE	FALSE	NA	NA
ENSMUSG00000073414	17_89080339	7.592	17	89.08	17	35.0627	35.0662	Mpig6b	FALSE	FALSE	NA	NA
ENSMUSG00000073418	3_102992404	6.89	3	102.992	17	34.7284	34.7439	C4b	FALSE	FALSE	NA	NA
ENSMUSG00000073434	17_50607422	6.335	17	50.607	17	25.8448	25.8615	Wdr90	FALSE	FALSE	NA	NA
ENSMUSG00000073437	14_31134385	6.655	14	31.134	17	24.4046	24.4145	D330041H03Rik	FALSE	FALSE	NA	NA
ENSMUSG00000073437	1_193461238	6.72	1	193.461	17	24.4046	24.4145	D330041H03Rik	FALSE	FALSE	NA	NA
ENSMUSG00000073437	4_33081502	6.361	4	33.082	17	24.4046	24.4145	D330041H03Rik	FALSE	FALSE	NA	NA
ENSMUSG00000073448	X_162709082	6.522	X	162.709	17	21.6902	21.691	Gm10509	FALSE	FALSE	NA	NA
ENSMUSG00000073460	10_79761483	7.178	10	79.761	17	12.8887	12.9102	Pnldc1	FALSE	FALSE	NA	NA
ENSMUSG00000073460	3_68955604	6.426	3	68.956	17	12.8887	12.9102	Pnldc1	FALSE	FALSE	NA	NA
ENSMUSG00000073478	5_128974795	6.281	5	128.975	1	191.224	191.226	D730003I15Rik	FALSE	FALSE	NA	NA
ENSMUSG00000073490	17_5817213	6.202	17	5.817	1	173.723	173.742	Ifi207	FALSE	FALSE	NA	NA
ENSMUSG00000073497	4_142458504	6.306	4	142.459	5	94.3397	94.3851	AA792892	FALSE	FALSE	NA	NA
ENSMUSG00000073529	13_45340739	6.538	13	45.341	18	77.7933	77.7967	F830208F22Rik	FALSE	FALSE	NA	NA
ENSMUSG00000073535	2_30255636	6.246	2	30.256	1	155.52	155.527	Gm5532	FALSE	FALSE	NA	NA
ENSMUSG00000073535	9_54260613	6.099	9	54.261	1	155.52	155.527	Gm5532	FALSE	FALSE	NA	NA
ENSMUSG00000073591	10_70922522	6.225	10	70.923	18	37.5179	37.5245	Pcdhb22	FALSE	FALSE	NA	NA
ENSMUSG00000073591	14_100620455	6.029	14	100.62	18	37.5179	37.5245	Pcdhb22	FALSE	FALSE	NA	NA
ENSMUSG00000073598	7_92766844	6.154	7	92.767	18	35.7032	35.7309	1700066B19Rik	FALSE	FALSE	NA	NA
ENSMUSG00000073599	X_20688481	6.309	X	20.688	18	35.7131	35.7224	Ecscr	FALSE	FALSE	NA	NA
ENSMUSG00000073600	4_84943217	6.179	4	84.943	18	35.6504	35.6552	Prob1	FALSE	FALSE	NA	NA
ENSMUSG00000073600	X_145798606	6.221	X	145.799	18	35.6504	35.6552	Prob1	FALSE	FALSE	NA	NA
ENSMUSG00000073608	8_18962172	6.103	8	18.962	1	93.9905	94.0171	Gal3st2c	FALSE	FALSE	NA	NA
ENSMUSG00000073609	6_107709268	6.241	6	107.709	1	93.8249	93.8523	D2hgdh	FALSE	FALSE	NA	NA
ENSMUSG00000073616	6_133867522	6.177	6	133.868	1	92.6371	92.642	Cops9	FALSE	FALSE	NA	NA
ENSMUSG00000073628	2_181954423	6.076	2	181.954	1	85.6041	85.6119	Gm10552	FALSE	FALSE	NA	NA
ENSMUSG00000073633	4_32572059	6.698	4	32.572	1	84.8398	84.9005	Fbxo36	FALSE	FALSE	NA	NA
ENSMUSG00000073639	17_71353766	6.143	17	71.354	18	6.7652	6.79023	Rab18	FALSE	FALSE	NA	NA
ENSMUSG00000073640	14_19246822	6.25	14	19.247	18	6.33259	6.33306	Rpl27-ps3	FALSE	FALSE	NA	NA
ENSMUSG00000073640	15_30911848	6.111	15	30.912	18	6.33259	6.33306	Rpl27-ps3	FALSE	FALSE	NA	NA
ENSMUSG00000073676	2_172569204	6.076	2	172.569	1	55.0881	55.0913	Hspe1	FALSE	FALSE	NA	NA
ENSMUSG00000073676	6_13028411	6.886	6	13.028	1	55.0881	55.0913	Hspe1	FALSE	FALSE	NA	NA
ENSMUSG00000073678	14_23347490	7.509	14	23.347	1	54.473	54.5577	Pgap1	FALSE	FALSE	NA	NA
ENSMUSG00000073684	1_181985283	6.385	1	181.985	4	155.25	155.257	Faap20	FALSE	FALSE	NA	NA
ENSMUSG00000073700	11_99240608	6.09	11	99.241	4	152.009	152.018	Klhl21	FALSE	FALSE	NA	NA
ENSMUSG00000073725	7_46741350	6.231	7	46.741	1	24.6786	24.7663	Lmbrd1	FALSE	FALSE	NA	NA
ENSMUSG00000073731	3_16452317	6.044	3	16.452	4	141.614	141.616	AI507597	FALSE	FALSE	NA	NA
ENSMUSG00000073731	5_73465517	6.011	5	73.466	4	141.614	141.616	AI507597	FALSE	FALSE	NA	NA
ENSMUSG00000073733	9_107684458	7.937	9	107.684	4	141.214	141.227	Rsg1	FALSE	TRUE	NA	NA
ENSMUSG00000073737	13_102768284	6.646	13	102.768	1	15.2688	15.2698	Gm10566	FALSE	FALSE	NA	NA
ENSMUSG00000073737	4_98731567	6.371	4	98.732	1	15.2688	15.2698	Gm10566	FALSE	FALSE	NA	NA
ENSMUSG00000073739	3_130198549	6.763	3	130.199	4	139.175	139.181	Gm16287	FALSE	FALSE	NA	NA
ENSMUSG00000073739	7_129833791	6.973	7	129.834	4	139.175	139.181	Gm16287	FALSE	FALSE	NA	NA
ENSMUSG00000073753	17_68026994	6.623	17	68.027	4	129.855	129.857	Gm10571	FALSE	FALSE	NA	NA
ENSMUSG00000073753	5_54367242	6.565	5	54.367	4	129.855	129.857	Gm10571	FALSE	FALSE	NA	NA
ENSMUSG00000073755	10_75867786	6.095	10	75.868	4	126.61	126.614	5730409E04Rik	FALSE	FALSE	NA	NA
ENSMUSG00000073755	14_118866252	6.632	14	118.866	4	126.61	126.614	5730409E04Rik	FALSE	FALSE	NA	NA
ENSMUSG00000073755	1_99663510	7.092	1	99.664	4	126.61	126.614	5730409E04Rik	FALSE	FALSE	NA	NA
ENSMUSG00000073758	1_180558884	7.711	1	180.559	4	126.151	126.163	Sh3d21	FALSE	FALSE	NA	NA
ENSMUSG00000073758	3_67709984	6.179	3	67.71	4	126.151	126.163	Sh3d21	FALSE	FALSE	NA	NA
ENSMUSG00000073758	4_32578847	7.186	4	32.579	4	126.151	126.163	Sh3d21	FALSE	FALSE	NA	NA
ENSMUSG00000073759	13_36240082	6.459	13	36.24	4	124.569	124.575	4933407E24Rik	FALSE	FALSE	NA	NA
ENSMUSG00000073761	8_23503550	7.351	8	23.504	4	123.86	123.863	4933427I04Rik	FALSE	FALSE	NA	NA
ENSMUSG00000073771	14_54333444	6.524	14	54.333	4	117.119	117.126	Btbd19	FALSE	FALSE	NA	NA
ENSMUSG00000073771	5_102336592	7.105	5	102.337	4	117.119	117.126	Btbd19	FALSE	FALSE	NA	NA
ENSMUSG00000073771	X_69175971	6.565	X	69.176	4	117.119	117.126	Btbd19	FALSE	FALSE	NA	NA
ENSMUSG00000073778	18_38417175	7.344	18	38.417	7	144.567	144.582	Faddos	FALSE	FALSE	NA	NA
ENSMUSG00000073787	5_128836405	7.914	5	128.836	7	141.461	141.468	Gm10575	FALSE	TRUE	NA	NA
ENSMUSG00000073787	9_104336405	6.206	9	104.336	7	141.461	141.468	Gm10575	FALSE	FALSE	NA	NA
ENSMUSG00000073791	11_60832666	6.725	11	60.833	4	99.8292	99.9128	Efcab7	FALSE	FALSE	NA	NA
ENSMUSG00000073791	15_74823991	6.206	15	74.824	4	99.8292	99.9128	Efcab7	FALSE	FALSE	NA	NA
ENSMUSG00000073792	14_20974441	6.06	14	20.974	4	99.7157	99.7635	Alg6	FALSE	FALSE	NA	NA
ENSMUSG00000073792	17_46569784	7.73	17	46.57	4	99.7157	99.7635	Alg6	FALSE	FALSE	NA	NA
ENSMUSG00000073792	5_13363737	8.178	5	13.364	4	99.7157	99.7635	Alg6	FALSE	TRUE	NA	NA
ENSMUSG00000073805	12_37356083	6.102	12	37.356	7	134.882	134.938	Fam196a	FALSE	FALSE	NA	NA
ENSMUSG00000073805	9_111621682	6.132	9	111.622	7	134.882	134.938	Fam196a	FALSE	FALSE	NA	NA
ENSMUSG00000073843	19_47700246	6.659	19	47.7	4	59.89	59.8949	Gm12542	FALSE	FALSE	NA	NA
ENSMUSG00000073867	3_84148614	6.303	3	84.149	7	110.058	110.061	AA474408	FALSE	FALSE	NA	NA
ENSMUSG00000073867	7_54380507	6.951	7	54.381	7	110.058	110.061	AA474408	FALSE	FALSE	NA	NA
ENSMUSG00000073876	17_22153009	7.068	17	22.153	4	42.1588	42.1686	Gm13305	FALSE	FALSE	NA	NA
ENSMUSG00000073876	19_4996241	7.773	19	4.996	4	42.1588	42.1686	Gm13305	FALSE	TRUE	NA	NA
ENSMUSG00000073877	10_94364869	7.226	10	94.365	4	42.1534	42.1588	Gm13306	FALSE	FALSE	NA	NA
ENSMUSG00000073878	19_12165608	6.155	19	12.166	4	42.1148	42.1159	Gm13304	FALSE	FALSE	NA	NA
ENSMUSG00000073878	5_44582954	7.983	5	44.583	4	42.1148	42.1159	Gm13304	FALSE	TRUE	NA	NA
ENSMUSG00000073878	8_49937001	6.314	8	49.937	4	42.1148	42.1159	Gm13304	FALSE	FALSE	NA	NA
ENSMUSG00000073879	2_69814820	8.324	2	69.815	4	42.2369	42.2392	Gm5859	FALSE	TRUE	NA	NA
ENSMUSG00000073879	X_143294755	6.257	X	143.295	4	42.2369	42.2392	Gm5859	FALSE	FALSE	NA	NA
ENSMUSG00000016409	14_24115868	6.149	14	24.116	X	37.1268	37.1507	Nkap	FALSE	FALSE	NA	NA
ENSMUSG00000016409	3_142259387	6.129	3	142.259	X	37.1268	37.1507	Nkap	FALSE	FALSE	NA	NA
ENSMUSG00000016427	6_127083191	6.281	6	127.083	X	37.1876	37.1912	Ndufa1	FALSE	FALSE	NA	NA
ENSMUSG00000016458	15_78009304	6.016	15	78.009	2	105.127	105.174	Wt1	FALSE	FALSE	NA	NA
ENSMUSG00000016477	11_87027347	7.32	11	87.027	13	29.9066	29.9861	E2f3	FALSE	FALSE	NA	NA
ENSMUSG00000016477	18_56722390	6.093	18	56.722	13	29.9066	29.9861	E2f3	FALSE	FALSE	NA	NA
ENSMUSG00000016481	13_90518362	7.75	13	90.518	1	195.097	195.132	Cr1l	FALSE	TRUE	NA	NA
ENSMUSG00000016481	1_39573595	6.858	1	39.574	1	195.097	195.132	Cr1l	FALSE	FALSE	NA	NA
ENSMUSG00000016481	2_121238791	6.699	2	121.239	1	195.097	195.132	Cr1l	FALSE	FALSE	NA	NA
ENSMUSG00000016487	3_150901831	6.165	3	150.902	6	146.888	147.032	Ppfibp1	FALSE	FALSE	NA	NA
ENSMUSG00000016493	11_93966734	6.337	11	93.967	1	195.037	195.092	Cd46	FALSE	FALSE	NA	NA
ENSMUSG00000016493	13_8656420	6.524	13	8.656	1	195.037	195.092	Cd46	FALSE	FALSE	NA	NA
ENSMUSG00000016503	11_93507751	6.348	11	93.508	5	146.949	146.956	Gtf3a	FALSE	FALSE	NA	NA
ENSMUSG00000016503	18_37118563	6.187	18	37.119	5	146.949	146.956	Gtf3a	FALSE	FALSE	NA	NA
ENSMUSG00000016503	9_40295970	6.055	9	40.296	5	146.949	146.956	Gtf3a	FALSE	FALSE	NA	NA
ENSMUSG00000016510	16_14008156	6.385	16	14.008	5	146.952	146.964	Mtif3	FALSE	FALSE	NA	NA
ENSMUSG00000016510	8_78254293	6.187	8	78.254	5	146.952	146.964	Mtif3	FALSE	FALSE	NA	NA
ENSMUSG00000016526	11_98583343	6.343	11	98.583	1	131.127	131.138	Dyrk3	FALSE	FALSE	NA	NA
ENSMUSG00000016526	4_154793084	6.809	4	154.793	1	131.127	131.138	Dyrk3	FALSE	FALSE	4	0.0743914
ENSMUSG00000016526	5_120624583	6.268	5	120.625	1	131.127	131.138	Dyrk3	FALSE	FALSE	NA	NA
ENSMUSG00000016619	11_107982253	7.292	11	107.982	15	84.9234	84.943	Nup50	FALSE	FALSE	NA	NA
ENSMUSG00000016619	2_22638617	6.639	2	22.639	15	84.9234	84.943	Nup50	FALSE	FALSE	NA	NA
ENSMUSG00000016619	3_127525711	6.207	3	127.526	15	84.9234	84.943	Nup50	FALSE	FALSE	NA	NA
ENSMUSG00000016619	6_126786459	7.083	6	126.786	15	84.9234	84.943	Nup50	FALSE	FALSE	NA	NA
ENSMUSG00000016624	9_102519794	6.412	9	102.52	15	84.7854	84.856	Phf21b	FALSE	FALSE	NA	NA
ENSMUSG00000016637	17_78824551	7.134	17	78.825	15	78.1595	78.1741	Ift27	FALSE	FALSE	NA	NA
ENSMUSG00000016758	19_53369441	6.705	19	53.369	15	83.5269	83.5446	Bik	FALSE	FALSE	NA	NA
ENSMUSG00000016758	4_140552895	6.098	4	140.553	15	83.5269	83.5446	Bik	FALSE	FALSE	NA	NA
ENSMUSG00000016763	8_64317331	6.457	8	64.317	15	83.605	83.725	Scube1	FALSE	FALSE	NA	NA
ENSMUSG00000016940	16_17628916	6.195	16	17.629	11	115.42	115.431	Kctd2	FALSE	FALSE	NA	NA
ENSMUSG00000016942	13_110347675	6.018	13	110.348	15	78.4397	78.4686	Tmprss6	FALSE	FALSE	NA	NA
ENSMUSG00000016942	17_67748356	6.791	17	67.748	15	78.4397	78.4686	Tmprss6	FALSE	FALSE	NA	NA
ENSMUSG00000016942	2_72055855	6.584	2	72.056	15	78.4397	78.4686	Tmprss6	FALSE	FALSE	NA	NA
ENSMUSG00000016946	8_34141079	7.275	8	34.141	17	24.0477	24.0735	Kctd5	FALSE	FALSE	NA	NA
ENSMUSG00000016946	X_9150275	6.017	X	9.15	17	24.0477	24.0735	Kctd5	FALSE	FALSE	NA	NA
ENSMUSG00000016984	15_12407477	6.156	15	12.407	11	17.9388	17.9539	Etaa1	FALSE	FALSE	NA	NA
ENSMUSG00000016984	16_4666955	6.802	16	4.667	11	17.9388	17.9539	Etaa1	FALSE	FALSE	NA	NA
ENSMUSG00000016995	16_85252761	6.145	16	85.253	2	164.389	164.405	Matn4	FALSE	FALSE	NA	NA
ENSMUSG00000017009	16_30727879	6.348	16	30.728	2	164.424	164.444	Sdc4	FALSE	FALSE	NA	NA
ENSMUSG00000017119	14_22328282	6.745	14	22.328	11	101.552	101.582	Nbr1	FALSE	FALSE	NA	NA
ENSMUSG00000017146	3_53786024	7.729	3	53.786	11	101.489	101.552	Brca1	FALSE	FALSE	NA	NA
ENSMUSG00000017146	6_13906190	6.239	6	13.906	11	101.489	101.552	Brca1	FALSE	FALSE	NA	NA
ENSMUSG00000017146	7_144859614	6.084	7	144.86	11	101.489	101.552	Brca1	FALSE	FALSE	NA	NA
ENSMUSG00000073889	2_128953883	6.196	2	128.954	4	41.7	41.7695	Il11ra1	FALSE	FALSE	NA	NA
ENSMUSG00000073910	1_170348485	6.076	1	170.348	4	34.9491	35.1575	Mob3b	FALSE	FALSE	NA	NA
ENSMUSG00000073910	9_64493038	7.453	9	64.493	4	34.9491	35.1575	Mob3b	FALSE	FALSE	NA	NA
ENSMUSG00000073980	X_104448107	6.169	X	104.448	17	36.1372	36.1391	Gm9574	FALSE	FALSE	NA	NA
ENSMUSG00000073982	1_172713578	6.619	1	172.714	7	102.239	102.256	Rhog	FALSE	FALSE	NA	NA
ENSMUSG00000073982	18_37801825	7.236	18	37.802	7	102.239	102.256	Rhog	FALSE	FALSE	NA	NA
ENSMUSG00000073987	11_90653912	6.985	11	90.654	4	20.0421	20.0667	Ggh	FALSE	FALSE	NA	NA
ENSMUSG00000073987	12_28578465	6.707	12	28.578	4	20.0421	20.0667	Ggh	FALSE	FALSE	NA	NA
ENSMUSG00000073987	13_54685958	6.751	13	54.686	4	20.0421	20.0667	Ggh	FALSE	FALSE	NA	NA
ENSMUSG00000073987	19_27135444	6.266	19	27.135	4	20.0421	20.0667	Ggh	FALSE	FALSE	NA	NA
ENSMUSG00000073987	2_80216310	8.023	2	80.216	4	20.0421	20.0667	Ggh	FALSE	TRUE	NA	NA
ENSMUSG00000074001	10_81198572	6.059	10	81.199	9	121.778	121.784	Klhl40	FALSE	FALSE	NA	NA
ENSMUSG00000074006	1_16970870	6.393	1	16.971	7	98.1434	98.1455	Omp	FALSE	FALSE	NA	NA
ENSMUSG00000074006	13_73422473	6.707	13	73.422	7	98.1434	98.1455	Omp	FALSE	FALSE	NA	NA
ENSMUSG00000074030	14_72039011	6.873	14	72.039	8	124.893	124.898	Exoc8	FALSE	FALSE	NA	NA
ENSMUSG00000074030	4_116714689	6.511	4	116.715	8	124.893	124.898	Exoc8	FALSE	FALSE	NA	NA
ENSMUSG00000074067	1_159178868	6.519	1	159.179	7	73.7814	73.8165	Gm10619	FALSE	FALSE	NA	NA
ENSMUSG00000074067	12_69315958	6.011	12	69.316	7	73.7814	73.8165	Gm10619	FALSE	FALSE	NA	NA
ENSMUSG00000074088	11_23901038	6.095	11	23.901	4	130.36	130.39	Snrnp40	FALSE	FALSE	NA	NA
ENSMUSG00000074093	6_40896516	6.035	6	40.897	7	51.9972	52.006	Svip	FALSE	FALSE	NA	NA
ENSMUSG00000074102	15_18932127	6.139	15	18.932	9	106.881	106.887	Rbm15b	FALSE	FALSE	NA	NA
ENSMUSG00000074136	13_49200074	6.478	13	49.2	8	95.8067	95.8217	4930513N10Rik	FALSE	FALSE	NA	NA
ENSMUSG00000074136	17_85918691	6.516	17	85.919	8	95.8067	95.8217	4930513N10Rik	FALSE	FALSE	NA	NA
ENSMUSG00000074136	X_38100548	6.262	X	38.101	8	95.8067	95.8217	4930513N10Rik	FALSE	FALSE	NA	NA
ENSMUSG00000074141	10_76671270	7.217	10	76.671	7	44.8164	44.8408	Il4i1	FALSE	FALSE	NA	NA
ENSMUSG00000074149	17_17812041	6.899	17	17.812	9	88.7196	88.8063	Gm10634	FALSE	FALSE	NA	NA
ENSMUSG00000074158	1_73787968	6.754	1	73.788	7	42.6095	42.6426	Zfp976	FALSE	FALSE	NA	NA
ENSMUSG00000074165	5_8338711	7.37	5	8.339	7	41.6332	41.6515	Zfp788	FALSE	FALSE	NA	NA
ENSMUSG00000074166	6_52058764	7.271	6	52.059	7	41.4789	41.4999	AW146154	FALSE	FALSE	NA	NA
ENSMUSG00000074170	15_13748908	6.255	15	13.749	7	38.217	38.228	Plekhf1	FALSE	FALSE	NA	NA
ENSMUSG00000074170	16_3000000	6.453	16	3	7	38.217	38.228	Plekhf1	FALSE	FALSE	NA	NA
ENSMUSG00000074170	16_3035541	6.453	16	3.036	7	38.217	38.228	Plekhf1	FALSE	FALSE	NA	NA
ENSMUSG00000074170	16_3071083	6.453	16	3.071	7	38.217	38.228	Plekhf1	FALSE	FALSE	NA	NA
ENSMUSG00000074170	16_3106624	6.453	16	3.107	7	38.217	38.228	Plekhf1	FALSE	FALSE	NA	NA
ENSMUSG00000074170	16_3142166	6.453	16	3.142	7	38.217	38.228	Plekhf1	FALSE	FALSE	NA	NA
ENSMUSG00000074170	16_3177707	6.453	16	3.178	7	38.217	38.228	Plekhf1	FALSE	FALSE	NA	NA
ENSMUSG00000074170	16_3213249	6.453	16	3.213	7	38.217	38.228	Plekhf1	FALSE	FALSE	NA	NA
ENSMUSG00000074170	16_3248790	6.453	16	3.249	7	38.217	38.228	Plekhf1	FALSE	FALSE	NA	NA
ENSMUSG00000074170	16_3284332	6.453	16	3.284	7	38.217	38.228	Plekhf1	FALSE	FALSE	NA	NA
ENSMUSG00000074170	16_3319873	6.453	16	3.32	7	38.217	38.228	Plekhf1	FALSE	FALSE	NA	NA
ENSMUSG00000074170	16_3355414	6.453	16	3.355	7	38.217	38.228	Plekhf1	FALSE	FALSE	NA	NA
ENSMUSG00000074170	16_3390956	6.453	16	3.391	7	38.217	38.228	Plekhf1	FALSE	FALSE	NA	NA
ENSMUSG00000074170	2_145867074	6.208	2	145.867	7	38.217	38.228	Plekhf1	FALSE	FALSE	NA	NA
ENSMUSG00000074170	7_83103100	6.842	7	83.103	7	38.217	38.228	Plekhf1	FALSE	FALSE	NA	NA
ENSMUSG00000074178	12_10394446	6.508	12	10.394	8	86.7457	86.7466	Gm10638	FALSE	FALSE	NA	NA
ENSMUSG00000074183	2_27949774	6.359	2	27.95	9	78.2307	78.2427	Gsta1	FALSE	FALSE	NA	NA
ENSMUSG00000074194	1_171201546	6.689	1	171.202	8	85.1086	85.1231	Zfp791	FALSE	FALSE	NA	NA
ENSMUSG00000074194	17_71341347	6.763	17	71.341	8	85.1086	85.1231	Zfp791	FALSE	FALSE	NA	NA
ENSMUSG00000074203	12_40321524	7.272	12	40.322	8	84.723	84.7268	G430095P16Rik	FALSE	FALSE	NA	NA
ENSMUSG00000074215	1_7070795	6.231	1	7.071	8	84.0636	84.0651	Gm10643	FALSE	FALSE	NA	NA
ENSMUSG00000074215	18_68201508	6.29	18	68.202	8	84.0636	84.0651	Gm10643	FALSE	FALSE	NA	NA
ENSMUSG00000074217	14_24237752	6.799	14	24.238	8	84.0102	84.0122	2210011C24Rik	FALSE	FALSE	NA	NA
ENSMUSG00000074217	8_89322653	7.684	8	89.323	8	84.0102	84.0122	2210011C24Rik	FALSE	FALSE	NA	NA
ENSMUSG00000074218	6_19016253	6.45	6	19.016	7	30.1841	30.1861	Cox7a1	FALSE	FALSE	NA	NA
ENSMUSG00000074220	19_48323036	6.01	19	48.323	7	30.1219	30.1349	Zfp382	FALSE	FALSE	NA	NA
ENSMUSG00000074220	5_130663821	6.006	5	130.664	7	30.1219	30.1349	Zfp382	FALSE	FALSE	NA	NA
ENSMUSG00000074220	X_48026246	6.212	X	48.026	7	30.1219	30.1349	Zfp382	FALSE	FALSE	NA	NA
ENSMUSG00000074221	15_10969173	6.202	15	10.969	7	29.984	30.0283	Zfp568	FALSE	FALSE	NA	NA
ENSMUSG00000074227	3_142705784	6.54	3	142.706	7	29.2563	29.2819	Spint2	FALSE	FALSE	NA	NA
ENSMUSG00000074238	18_34371004	6.043	18	34.371	3	127.807	127.838	Ap1ar	FALSE	FALSE	NA	NA
ENSMUSG00000074238	5_99889904	6.635	5	99.89	3	127.807	127.838	Ap1ar	FALSE	FALSE	NA	NA
ENSMUSG00000074250	10_91107658	6.104	10	91.108	9	62.8415	62.868	Gm10653	FALSE	FALSE	NA	NA
ENSMUSG00000074250	13_111532266	6.071	13	111.532	9	62.8415	62.868	Gm10653	FALSE	FALSE	NA	NA
ENSMUSG00000074250	17_84277656	6.677	17	84.278	9	62.8415	62.868	Gm10653	FALSE	FALSE	NA	NA
ENSMUSG00000074250	X_139684432	7.544	X	139.684	9	62.8415	62.868	Gm10653	FALSE	FALSE	NA	NA
ENSMUSG00000074261	2_73905041	6.285	2	73.905	7	25.6146	25.6159	Erich4	FALSE	FALSE	NA	NA
ENSMUSG00000074264	16_11386756	6.928	16	11.387	3	113.556	113.607	Amy1	FALSE	FALSE	NA	NA
ENSMUSG00000074264	4_147886827	6.294	4	147.887	3	113.556	113.607	Amy1	FALSE	FALSE	NA	NA
ENSMUSG00000074269	11_88927500	6.044	11	88.927	9	58.6529	58.744	Rec114	FALSE	FALSE	NA	NA
ENSMUSG00000074283	15_81480073	6.466	15	81.48	7	24.2276	24.2376	Zfp109	FALSE	FALSE	NA	NA
ENSMUSG00000074283	1_73931600	7.743	1	73.932	7	24.2276	24.2376	Zfp109	FALSE	FALSE	NA	NA
ENSMUSG00000074283	2_74248721	8.194	2	74.249	7	24.2276	24.2376	Zfp109	FALSE	TRUE	NA	NA
ENSMUSG00000074283	9_86742835	7.04	9	86.743	7	24.2276	24.2376	Zfp109	FALSE	FALSE	NA	NA
ENSMUSG00000074305	9_60182922	6.421	9	60.183	9	56.2011	56.4181	Peak1	TRUE	FALSE	NA	NA
ENSMUSG00000074336	17_75791357	6.2	17	75.791	7	19.6781	19.6815	Apoc4	FALSE	FALSE	NA	NA
ENSMUSG00000074340	15_12958675	6.722	15	12.959	3	105.974	105.987	Ovgp1	FALSE	FALSE	NA	NA
ENSMUSG00000074340	16_38895935	7.146	16	38.896	3	105.974	105.987	Ovgp1	FALSE	FALSE	NA	NA
ENSMUSG00000074358	10_25865331	6.082	10	25.865	7	18.8909	18.9104	Ccdc61	FALSE	FALSE	NA	NA
ENSMUSG00000074364	15_11360883	6.458	15	11.361	7	15.947	15.9676	Ehd2	FALSE	FALSE	NA	NA
ENSMUSG00000074405	2_72746561	7.04	2	72.747	7	5.02038	5.03677	Zfp865	FALSE	FALSE	NA	NA
ENSMUSG00000074412	13_12668833	6.491	13	12.669	8	25.4543	25.4547	Gm10689	FALSE	FALSE	NA	NA
ENSMUSG00000074412	2_175165883	7.278	2	175.166	8	25.4543	25.4547	Gm10689	FALSE	FALSE	NA	NA
ENSMUSG00000074412	7_130857727	6.667	7	130.858	8	25.4543	25.4547	Gm10689	FALSE	FALSE	NA	NA
ENSMUSG00000074415	11_106338737	6.262	11	106.339	9	41.3271	41.717	3110039I08Rik	FALSE	FALSE	NA	NA
ENSMUSG00000074415	13_21411739	6.586	13	21.412	9	41.3271	41.717	3110039I08Rik	FALSE	FALSE	NA	NA
ENSMUSG00000074417	10_89468748	6.285	10	89.469	7	3.88424	3.89812	Gm14548	FALSE	FALSE	NA	NA
ENSMUSG00000074449	4_149910243	7.134	4	149.91	8	20.3377	20.3632	Gm15319	FALSE	FALSE	NA	NA
ENSMUSG00000074449	5_137309736	6.242	5	137.31	8	20.3377	20.3632	Gm15319	FALSE	FALSE	NA	NA
ENSMUSG00000074452	17_13894862	7.356	17	13.895	9	35.5703	35.6903	Pate2	FALSE	FALSE	NA	NA
ENSMUSG00000074452	5_135846745	7.133	5	135.847	9	35.5703	35.6903	Pate2	FALSE	FALSE	NA	NA
ENSMUSG00000074457	X_23218772	6.264	X	23.219	3	90.5373	90.5432	S100a16	FALSE	FALSE	NA	NA
ENSMUSG00000074461	11_57568973	6.166	11	57.569	8	14.0905	14.0926	Gm10699	FALSE	FALSE	NA	NA
ENSMUSG00000074461	12_16168917	6.198	12	16.169	8	14.0905	14.0926	Gm10699	FALSE	FALSE	NA	NA
ENSMUSG00000074461	18_60972346	8.064	18	60.972	8	14.0905	14.0926	Gm10699	FALSE	TRUE	NA	NA
ENSMUSG00000074461	6_92720969	8.934	6	92.721	8	14.0905	14.0926	Gm10699	FALSE	TRUE	NA	NA
ENSMUSG00000074466	6_92710522	6.512	6	92.711	3	89.3919	89.3988	Gm15417	FALSE	FALSE	NA	NA
ENSMUSG00000074479	10_76670577	7.006	10	76.671	3	88.5764	88.5771	Gm10704	FALSE	FALSE	NA	NA
ENSMUSG00000074479	5_149054974	6.383	5	149.055	3	88.5764	88.5771	Gm10704	FALSE	FALSE	NA	NA
ENSMUSG00000074480	6_120453920	6.766	6	120.454	3	88.5324	88.5414	Mex3a	FALSE	FALSE	NA	NA
ENSMUSG00000074489	16_8701143	6.608	16	8.701	3	88.3686	88.3727	Bglap3	FALSE	FALSE	NA	NA
ENSMUSG00000074489	19_50403367	7.89	19	50.403	3	88.3686	88.3727	Bglap3	FALSE	TRUE	NA	NA
ENSMUSG00000074489	2_103348616	8.81	2	103.349	3	88.3686	88.3727	Bglap3	FALSE	TRUE	NA	NA
ENSMUSG00000074489	3_90894326	6.295	3	90.894	3	88.3686	88.3727	Bglap3	TRUE	FALSE	NA	NA
ENSMUSG00000074505	2_114765848	8.05	2	114.766	9	15.9102	16.5013	Fat3	FALSE	TRUE	NA	NA
ENSMUSG00000074507	2_167289719	6.76	2	167.29	2	180.818	180.825	Gm14340	FALSE	FALSE	NA	NA
ENSMUSG00000074516	19_42051750	6.791	19	42.052	9	7.75173	7.7522	Gm10709	FALSE	FALSE	NA	NA
ENSMUSG00000074516	7_105633512	6.626	7	105.634	9	7.75173	7.7522	Gm10709	FALSE	FALSE	NA	NA
ENSMUSG00000074553	1_161690867	6.017	1	161.691	14	40.0062	40.0065	Eif1-ps1	FALSE	FALSE	NA	NA
ENSMUSG00000074553	6_122789953	8.437	6	122.79	14	40.0062	40.0065	Eif1-ps1	FALSE	TRUE	NA	NA
ENSMUSG00000074569	2_152624726	6.034	2	152.625	2	172.45	172.459	Gcnt7	FALSE	FALSE	NA	NA
ENSMUSG00000074575	9_66981187	6.465	9	66.981	2	168.26	168.282	Kcng1	FALSE	FALSE	NA	NA
ENSMUSG00000074576	1_86315785	6.068	1	86.316	2	168.231	168.233	Mocs3	FALSE	FALSE	NA	NA
ENSMUSG00000074577	11_116662591	7.082	11	116.663	2	167.98	168.011	Ripor3	FALSE	FALSE	NA	NA
ENSMUSG00000074577	8_71475180	7.324	8	71.475	2	167.98	168.011	Ripor3	FALSE	FALSE	NA	NA
ENSMUSG00000074579	16_74956483	6.668	16	74.956	3	65.6662	65.8312	Lekr1	FALSE	FALSE	NA	NA
ENSMUSG00000074579	19_8732919	6.253	19	8.733	3	65.6662	65.8312	Lekr1	FALSE	FALSE	NA	NA
ENSMUSG00000074579	2_143122460	7.017	2	143.122	3	65.6662	65.8312	Lekr1	FALSE	FALSE	NA	NA
ENSMUSG00000074579	3_127555603	7.202	3	127.556	3	65.6662	65.8312	Lekr1	FALSE	FALSE	NA	NA
ENSMUSG00000074579	7_108596496	6.876	7	108.596	3	65.6662	65.8312	Lekr1	FALSE	FALSE	NA	NA
ENSMUSG00000074580	13_73961640	6.139	13	73.962	3	65.5073	65.5294	4931440P22Rik	FALSE	FALSE	NA	NA
ENSMUSG00000074595	4_140946853	6.001	4	140.947	2	164.58	164.585	Wfdc6a	FALSE	FALSE	NA	NA
ENSMUSG00000074607	5_48001002	6.62	5	48.001	2	163.203	163.324	Tox2	FALSE	FALSE	NA	NA
ENSMUSG00000074627	6_137251957	6.194	6	137.252	2	157.209	157.28	Mroh8	FALSE	FALSE	NA	NA
ENSMUSG00000074635	11_76700004	6.177	11	76.7	13	119.487	119.488	3110070M22Rik	FALSE	FALSE	NA	NA
ENSMUSG00000074635	7_44431929	6.535	7	44.432	13	119.487	119.488	3110070M22Rik	FALSE	FALSE	NA	NA
ENSMUSG00000074643	11_96481883	7.212	11	96.482	2	156.072	156.112	Cpne1	FALSE	FALSE	NA	NA
ENSMUSG00000074643	14_25418476	6.827	14	25.418	2	156.072	156.112	Cpne1	FALSE	FALSE	NA	NA
ENSMUSG00000074643	5_32460966	6.064	5	32.461	2	156.072	156.112	Cpne1	FALSE	FALSE	NA	NA
ENSMUSG00000074643	8_13209235	7.165	8	13.209	2	156.072	156.112	Cpne1	FALSE	FALSE	NA	NA
ENSMUSG00000074649	16_14168270	6.172	16	14.168	2	155.818	155.819	BC029722	FALSE	FALSE	NA	NA
ENSMUSG00000074649	4_31999307	7.572	4	31.999	2	155.818	155.819	BC029722	FALSE	FALSE	NA	NA
ENSMUSG00000074650	15_20819810	7.894	15	20.82	13	113.039	113.042	Gm10735	FALSE	TRUE	NA	NA
ENSMUSG00000074652	14_70152980	6.156	14	70.153	2	155.611	155.634	Myh7b	FALSE	FALSE	NA	NA
ENSMUSG00000074652	15_78163700	6.017	15	78.164	2	155.611	155.634	Myh7b	FALSE	FALSE	NA	NA
ENSMUSG00000074652	16_63754569	9.248	16	63.755	2	155.611	155.634	Myh7b	FALSE	TRUE	NA	NA
ENSMUSG00000074653	17_27566804	6.509	17	27.567	3	30.6791	30.6998	Lrrc31	FALSE	FALSE	NA	NA
ENSMUSG00000074653	2_98116748	6.535	2	98.117	3	30.6791	30.6998	Lrrc31	FALSE	FALSE	NA	NA
ENSMUSG00000074653	3_141652963	6.093	3	141.653	3	30.6791	30.6998	Lrrc31	FALSE	FALSE	NA	NA
ENSMUSG00000074657	15_64097593	6.18	15	64.098	10	127.226	127.263	Kif5a	FALSE	FALSE	NA	NA
ENSMUSG00000074657	1_65051769	6.314	1	65.052	10	127.226	127.263	Kif5a	FALSE	FALSE	NA	NA
ENSMUSG00000074657	4_134588506	6.081	4	134.589	10	127.226	127.263	Kif5a	FALSE	FALSE	NA	NA
ENSMUSG00000074680	14_86161471	6.059	14	86.161	2	152.508	152.512	Defb26	FALSE	FALSE	NA	NA
ENSMUSG00000074680	4_141802971	6.247	4	141.803	2	152.508	152.512	Defb26	FALSE	FALSE	NA	NA
ENSMUSG00000074682	4_106841994	6.114	4	106.842	2	152.412	152.415	Zcchc3	FALSE	FALSE	NA	NA
ENSMUSG00000074733	12_21255988	6.108	12	21.256	19	61.0538	61.1408	Zfp950	FALSE	FALSE	NA	NA
ENSMUSG00000074735	14_121571691	6.49	14	121.572	2	150.255	150.256	Gm21994	FALSE	FALSE	NA	NA
ENSMUSG00000074735	19_23918175	6.557	19	23.918	2	150.255	150.256	Gm21994	FALSE	FALSE	NA	NA
ENSMUSG00000074735	X_144216388	6.414	X	144.216	2	150.255	150.256	Gm21994	FALSE	FALSE	NA	NA
ENSMUSG00000074736	3_140655135	7.255	3	140.655	2	149.829	150.004	Syndig1	FALSE	FALSE	NA	NA
ENSMUSG00000074738	2_170141473	6.281	2	170.141	4	155.694	155.696	Fndc10	FALSE	FALSE	NA	NA
ENSMUSG00000074743	7_140761205	6.308	7	140.761	2	148.404	148.408	Thbd	FALSE	FALSE	NA	NA
ENSMUSG00000074746	2_75677078	6.147	2	75.677	19	59.2961	59.3458	Pdzd8	FALSE	FALSE	NA	NA
ENSMUSG00000074748	11_120669585	6.051	11	120.67	10	112.925	112.929	Atxn7l3b	FALSE	FALSE	NA	NA
ENSMUSG00000074748	15_85134811	6.082	15	85.135	10	112.925	112.929	Atxn7l3b	FALSE	FALSE	NA	NA
ENSMUSG00000074748	6_122591502	6.857	6	122.592	10	112.925	112.929	Atxn7l3b	FALSE	FALSE	NA	NA
ENSMUSG00000074749	11_60929199	6.943	11	60.929	2	146.856	146.97	Kiz	FALSE	FALSE	NA	NA
ENSMUSG00000074749	6_34683828	6.069	6	34.684	2	146.856	146.97	Kiz	FALSE	FALSE	NA	NA
ENSMUSG00000074766	1_134622745	7.727	1	134.623	2	139.678	139.759	Ism1	FALSE	FALSE	NA	NA
ENSMUSG00000074781	3_58529449	6.365	3	58.529	10	95.5151	95.5457	Ube2n	FALSE	FALSE	NA	NA
ENSMUSG00000074782	14_121296496	6.193	14	121.296	13	91.7017	91.7419	4833422C13Rik	FALSE	FALSE	NA	NA
ENSMUSG00000074783	15_25864328	6.02	15	25.864	2	132.598	132.653	AU019990	FALSE	FALSE	NA	NA
ENSMUSG00000074800	16_13851372	6.44	16	13.851	13	75.6449	75.6452	Gm4149	FALSE	FALSE	NA	NA
ENSMUSG00000074802	14_103525926	6.53	14	103.526	10	89.4088	89.444	Gas2l3	FALSE	FALSE	NA	NA
ENSMUSG00000074805	2_83798437	6.419	2	83.798	2	129.37	129.376	Il1bos	FALSE	FALSE	NA	NA
ENSMUSG00000074807	1_169490919	7.308	1	169.491	2	128.967	128.968	Gm10762	FALSE	FALSE	NA	NA
ENSMUSG00000074813	6_117434672	6.001	6	117.435	2	128.178	128.503	Gm14005	FALSE	FALSE	NA	NA
ENSMUSG00000074817	X_161809992	6.763	X	161.81	5	142.526	142.53	Papolb	FALSE	FALSE	NA	NA
ENSMUSG00000074818	9_123699298	6.552	9	123.699	19	45.0269	45.0466	Pdzd7	FALSE	FALSE	NA	NA
ENSMUSG00000074824	3_87914369	6.204	3	87.914	13	67.0966	67.1163	Rslcan18	FALSE	FALSE	NA	NA
ENSMUSG00000074825	3_47087934	6.708	3	47.088	2	127.139	127.143	Itpripl1	FALSE	FALSE	NA	NA
ENSMUSG00000074826	13_30249233	6.269	13	30.249	13	66.9049	66.9092	Gm10767	FALSE	FALSE	NA	NA
ENSMUSG00000074826	7_51520461	6.252	7	51.52	13	66.9049	66.9092	Gm10767	FALSE	FALSE	NA	NA
ENSMUSG00000074862	9_56735127	7.203	9	56.735	10	81.6063	81.6207	BC025920	FALSE	FALSE	NA	NA
ENSMUSG00000074865	11_114890732	6.38	11	114.891	13	62.4798	62.5712	Zfp934	FALSE	FALSE	NA	NA
ENSMUSG00000074865	17_27430279	6.012	17	27.43	13	62.4798	62.5712	Zfp934	FALSE	FALSE	NA	NA
ENSMUSG00000074865	7_35767556	8.173	7	35.768	13	62.4798	62.5712	Zfp934	FALSE	TRUE	NA	NA
ENSMUSG00000074873	12_100535906	6.038	12	100.536	19	41.5934	41.5962	AI606181	FALSE	FALSE	NA	NA
ENSMUSG00000074873	14_97773529	6.577	14	97.774	19	41.5934	41.5962	AI606181	FALSE	FALSE	NA	NA
ENSMUSG00000074873	18_66875196	6.294	18	66.875	19	41.5934	41.5962	AI606181	FALSE	FALSE	NA	NA
ENSMUSG00000074873	1_66591005	6.705	1	66.591	19	41.5934	41.5962	AI606181	FALSE	FALSE	NA	NA
ENSMUSG00000074873	2_15329774	6.432	2	15.33	19	41.5934	41.5962	AI606181	FALSE	FALSE	NA	NA
ENSMUSG00000074873	X_133749494	6.744	X	133.749	19	41.5934	41.5962	AI606181	FALSE	FALSE	NA	NA
ENSMUSG00000074877	1_174516090	6.044	1	174.516	3	70.6891	70.6894	Gm10780	FALSE	FALSE	NA	NA
ENSMUSG00000074877	X_72469931	7.013	X	72.47	3	70.6891	70.6894	Gm10780	FALSE	FALSE	NA	NA
ENSMUSG00000074884	18_60381933	6.592	18	60.382	2	121.449	121.458	Serf2	FALSE	FALSE	NA	NA
ENSMUSG00000074890	X_70144032	6.149	X	70.144	2	121.128	121.141	Lcmt2	FALSE	FALSE	NA	NA
ENSMUSG00000074892	11_20122632	6.087	11	20.123	16	96.2358	96.3199	B3galt5	FALSE	FALSE	NA	NA
ENSMUSG00000074892	7_27002693	7.08	7	27.003	16	96.2358	96.3199	B3galt5	FALSE	FALSE	NA	NA
ENSMUSG00000074909	2_117202435	6.147	2	117.202	19	29.8084	29.813	Ranbp6	FALSE	FALSE	NA	NA
ENSMUSG00000074918	10_121585762	6.816	10	121.586	2	118.746	118.749	Inafm2	FALSE	FALSE	NA	NA
ENSMUSG00000074918	11_117094755	6.438	11	117.095	2	118.746	118.749	Inafm2	FALSE	FALSE	NA	NA
ENSMUSG00000074918	4_133887725	6.124	4	133.888	2	118.746	118.749	Inafm2	FALSE	FALSE	NA	NA
ENSMUSG00000074922	11_43075667	6.237	11	43.076	19	24.4765	24.4774	Fam122a	FALSE	FALSE	NA	NA
ENSMUSG00000074923	3_54298145	8.28	3	54.298	2	118.663	118.698	Pak6	FALSE	TRUE	NA	NA
ENSMUSG00000074925	16_35360662	6.277	16	35.361	19	23.6874	23.7211	Ptar1	FALSE	FALSE	NA	NA
ENSMUSG00000074971	19_37854274	6.381	19	37.854	2	110.361	110.363	Fibin	FALSE	FALSE	NA	NA
ENSMUSG00000074971	4_124864928	6.317	4	124.865	2	110.361	110.363	Fibin	FALSE	FALSE	NA	NA
ENSMUSG00000074973	11_6227467	6.097	11	6.227	13	32.9385	32.9387	Gm11382	FALSE	FALSE	NA	NA
ENSMUSG00000074973	3_138620224	6.387	3	138.62	13	32.9385	32.9387	Gm11382	FALSE	FALSE	NA	NA
ENSMUSG00000075000	7_120323346	7.099	7	120.323	10	67.2667	67.2853	Nrbf2	FALSE	FALSE	NA	NA
ENSMUSG00000075012	2_163018332	6.072	2	163.018	2	102.449	102.452	Fjx1	FALSE	FALSE	NA	NA
ENSMUSG00000075014	9_122859061	6.013	9	122.859	2	98.6665	98.6673	Gm10800	FALSE	FALSE	NA	NA
ENSMUSG00000075027	2_77365085	7.142	2	77.365	2	93.028	93.0447	4631405J19Rik	FALSE	FALSE	NA	NA
ENSMUSG00000075028	1_24928798	7.907	1	24.929	2	92.9652	93.0462	Prdm11	FALSE	TRUE	NA	NA
ENSMUSG00000075031	19_55753994	6.005	19	55.754	13	23.7467	23.7472	Hist1h2bb	FALSE	FALSE	NA	NA
ENSMUSG00000075031	7_19631727	6.141	7	19.632	13	23.7467	23.7472	Hist1h2bb	FALSE	FALSE	NA	NA
ENSMUSG00000075054	12_12521949	6.975	12	12.522	13	17.9813	17.9933	Yae1d1	FALSE	FALSE	NA	NA
ENSMUSG00000075122	2_92618857	6.408	2	92.619	16	38.4556	38.4963	Cd80	FALSE	FALSE	NA	NA
ENSMUSG00000075225	1_171016880	6.067	1	171.017	10	41.5388	41.7166	Ccdc162	FALSE	FALSE	NA	NA
ENSMUSG00000075229	4_139620853	7.394	4	139.621	16	36.0717	36.0921	Ccdc58	FALSE	FALSE	NA	NA
ENSMUSG00000075232	11_116991703	7.506	11	116.992	10	40.2875	40.3022	Amd1	FALSE	FALSE	NA	NA
ENSMUSG00000075232	2_103988652	6.905	2	103.989	10	40.2875	40.3022	Amd1	FALSE	FALSE	NA	NA
ENSMUSG00000075265	18_39002281	6.062	18	39.002	16	32.6652	32.6682	Tnk2os	FALSE	FALSE	NA	NA
ENSMUSG00000075272	15_72492643	6.185	15	72.493	2	75.9757	75.9782	Ttc30a2	FALSE	FALSE	NA	NA
ENSMUSG00000075302	3_25543351	6.078	3	25.543	2	70.5088	70.5409	Erich2	FALSE	FALSE	NA	NA
ENSMUSG00000075307	19_15954370	6.51	19	15.954	2	69.6701	69.6842	Klhl41	FALSE	FALSE	NA	NA
ENSMUSG00000075312	17_35404132	6.273	17	35.404	2	68.5546	68.5549	Gm13597	FALSE	FALSE	NA	NA
ENSMUSG00000075312	4_34119696	7.088	4	34.12	2	68.5546	68.5549	Gm13597	FALSE	FALSE	NA	NA
ENSMUSG00000075312	9_120957705	6.036	9	120.958	2	68.5546	68.5549	Gm13597	FALSE	FALSE	NA	NA
ENSMUSG00000075318	14_62277851	6.332	14	62.278	2	65.6208	65.7674	Scn2a	FALSE	FALSE	NA	NA
ENSMUSG00000075318	6_73249861	6.052	6	73.25	2	65.6208	65.7674	Scn2a	FALSE	FALSE	NA	NA
ENSMUSG00000075324	2_91861386	8.446	2	91.861	2	63.9715	64.098	Fign	FALSE	TRUE	NA	NA
ENSMUSG00000075324	4_104921904	6.204	4	104.922	2	63.9715	64.098	Fign	FALSE	FALSE	NA	NA
ENSMUSG00000075325	16_4509112	6.156	16	4.509	2	60.9644	60.9752	Gm13582	FALSE	FALSE	NA	NA
ENSMUSG00000075325	9_109902425	6.058	9	109.902	2	60.9644	60.9752	Gm13582	FALSE	FALSE	NA	NA
ENSMUSG00000075327	17_47102375	6.017	17	47.102	10	4.36707	4.38811	Zbtb2	FALSE	FALSE	NA	NA
ENSMUSG00000075327	6_121349672	6.238	6	121.35	10	4.36707	4.38811	Zbtb2	FALSE	FALSE	NA	NA
ENSMUSG00000075327	9_87340482	6.063	9	87.34	10	4.36707	4.38811	Zbtb2	FALSE	FALSE	NA	NA
ENSMUSG00000075334	3_142705784	6.249	3	142.706	2	54.0841	54.0856	Rprm	FALSE	FALSE	NA	NA
ENSMUSG00000075376	17_75024893	6.641	17	75.025	2	37.3701	37.4229	Rc3h2	FALSE	FALSE	NA	NA
ENSMUSG00000075376	2_163520139	6.653	2	163.52	2	37.3701	37.4229	Rc3h2	FALSE	FALSE	NA	NA
ENSMUSG00000075376	6_112735404	6.925	6	112.735	2	37.3701	37.4229	Rc3h2	FALSE	FALSE	NA	NA
ENSMUSG00000075389	3_101699872	6.133	3	101.7	11	120.185	120.19	2810410L24Rik	FALSE	FALSE	NA	NA
ENSMUSG00000075391	19_36137639	6.181	19	36.138	2	35.3404	35.341	Gm13443	FALSE	FALSE	NA	NA
ENSMUSG00000075391	2_128612179	6.05	2	128.612	2	35.3404	35.341	Gm13443	FALSE	FALSE	NA	NA
ENSMUSG00000075408	19_59369073	6.144	19	59.369	15	101.293	101.297	6030408B16Rik	FALSE	FALSE	NA	NA
ENSMUSG00000075410	1_95299729	6.335	1	95.3	11	116.654	116.668	Prcd	FALSE	FALSE	NA	NA
ENSMUSG00000075419	2_27033833	6.112	2	27.034	2	30.2842	30.2863	Dolk	TRUE	FALSE	NA	NA
ENSMUSG00000075420	8_122278440	6.833	8	122.278	11	115.912	115.914	Smim6	FALSE	FALSE	NA	NA
ENSMUSG00000075470	6_115159248	6.668	6	115.159	15	90.2243	90.2335	Alg10b	FALSE	FALSE	NA	NA
ENSMUSG00000075486	13_50432457	7.294	13	50.432	14	101.633	101.641	Commd6	FALSE	FALSE	NA	NA
ENSMUSG00000075502	18_69350088	6.18	18	69.35	14	79.4518	79.4548	Kbtbd6	FALSE	FALSE	NA	NA
ENSMUSG00000075528	13_70025140	7.738	13	70.025	11	101.407	101.418	Aarsd1	FALSE	FALSE	NA	NA
ENSMUSG00000075528	4_93290972	7.123	4	93.291	11	101.407	101.418	Aarsd1	FALSE	FALSE	NA	NA
ENSMUSG00000075528	7_144855623	6.059	7	144.856	11	101.407	101.418	Aarsd1	FALSE	FALSE	NA	NA
ENSMUSG00000075569	1_97775742	6.558	1	97.776	5	143.933	143.986	Rsph10b	FALSE	FALSE	NA	NA
ENSMUSG00000075576	5_44474381	6.402	5	44.474	11	98.7977	98.8101	Gm12359	FALSE	FALSE	NA	NA
ENSMUSG00000075585	4_20518010	6.42	4	20.518	5	138.995	139.001	6330403L08Rik	FALSE	FALSE	NA	NA
ENSMUSG00000075585	9_22224284	6.775	9	22.224	5	138.995	139.001	6330403L08Rik	FALSE	FALSE	NA	NA
ENSMUSG00000075587	10_121481129	6.894	10	121.481	11	96.3921	96.3927	Gm11531	FALSE	FALSE	NA	NA
ENSMUSG00000075587	14_45638061	6.055	14	45.638	11	96.3921	96.3927	Gm11531	FALSE	FALSE	NA	NA
ENSMUSG00000075588	15_34274501	6.077	15	34.275	11	96.3505	96.354	Hoxb2	FALSE	FALSE	NA	NA
ENSMUSG00000075588	16_50037084	6.813	16	50.037	11	96.3505	96.354	Hoxb2	FALSE	FALSE	NA	NA
ENSMUSG00000075588	8_95676977	6.573	8	95.677	11	96.3505	96.354	Hoxb2	FALSE	FALSE	NA	NA
ENSMUSG00000075590	15_99490073	6.432	15	99.49	15	76.0855	76.0916	Nrbp2	FALSE	FALSE	NA	NA
ENSMUSG00000075590	1_39054329	8.36	1	39.054	15	76.0855	76.0916	Nrbp2	FALSE	TRUE	NA	NA
ENSMUSG00000075591	16_87224070	6.049	16	87.224	5	138.364	138.388	Gm10874	FALSE	FALSE	NA	NA
ENSMUSG00000075593	16_85252761	6.017	16	85.253	5	138.265	138.273	Gal3st4	FALSE	FALSE	NA	NA
ENSMUSG00000075593	4_156136314	6.127	4	156.136	5	138.265	138.273	Gal3st4	FALSE	FALSE	NA	NA
ENSMUSG00000075600	11_51421119	6.372	11	51.421	15	75.7544	75.8419	Zc3h3	FALSE	FALSE	NA	NA
ENSMUSG00000075602	1_135481336	6.405	1	135.481	15	74.9949	74.998	Ly6a	FALSE	FALSE	NA	NA
ENSMUSG00000075700	7_105558524	6.441	7	105.559	3	58.5766	58.5931	Selenot	FALSE	FALSE	NA	NA
ENSMUSG00000075702	13_99415662	7.303	13	99.416	11	3.51468	3.51735	Selenom	FALSE	FALSE	NA	NA
ENSMUSG00000075703	16_33176423	6.582	16	33.176	5	30.2326	30.2724	Selenoi	FALSE	FALSE	NA	NA
ENSMUSG00000075703	2_33863101	6.085	2	33.863	5	30.2326	30.2724	Selenoi	FALSE	FALSE	NA	NA
ENSMUSG00000075704	14_23768021	7.306	14	23.768	16	18.4264	18.4791	Txnrd2	FALSE	FALSE	NA	NA
ENSMUSG00000076270	4_32067834	6.666	4	32.068	14	60.2288	60.2289	Mir719	FALSE	FALSE	NA	NA
ENSMUSG00000076434	19_11130837	6.792	19	11.131	2	164.731	164.746	Wfdc3	FALSE	FALSE	NA	NA
ENSMUSG00000076434	2_109674046	6.233	2	109.674	2	164.731	164.746	Wfdc3	FALSE	FALSE	NA	NA
ENSMUSG00000076435	10_128938628	7.444	10	128.939	11	94.5571	94.6019	Acsf2	FALSE	FALSE	NA	NA
ENSMUSG00000076435	11_97059228	6.481	11	97.059	11	94.5571	94.6019	Acsf2	TRUE	FALSE	NA	NA
ENSMUSG00000076435	17_29936839	6.12	17	29.937	11	94.5571	94.6019	Acsf2	FALSE	FALSE	NA	NA
ENSMUSG00000076439	4_141238945	6.256	4	141.239	17	37.0107	37.0234	Mog	FALSE	FALSE	NA	NA
ENSMUSG00000076439	7_82009069	6.889	7	82.009	17	37.0107	37.0234	Mog	FALSE	FALSE	NA	NA
ENSMUSG00000076523	5_100171557	6.03	5	100.172	6	68.4374	68.4379	Igkv15-103	FALSE	FALSE	NA	NA
ENSMUSG00000076612	7_67288657	6.01	7	67.289	12	113.285	113.289	Ighg2c	FALSE	FALSE	NA	NA
ENSMUSG00000076617	11_16904441	6.036	11	16.904	12	113.419	113.423	Ighm	FALSE	FALSE	NA	NA
ENSMUSG00000076749	6_71462990	7.783	6	71.463	13	19.2141	19.217	Tcrg-C1	FALSE	TRUE	NA	NA
ENSMUSG00000076867	17_43562764	6.134	17	43.563	14	54.0749	54.0755	Trdv4	FALSE	FALSE	NA	NA
ENSMUSG00000076934	7_68109589	6.475	7	68.11	16	19.085	19.0855	Iglv1	FALSE	FALSE	NA	NA
ENSMUSG00000076937	11_116644525	6.481	11	116.645	16	19.1984	19.2004	Iglc2	FALSE	FALSE	NA	NA
ENSMUSG00000077167	8_62709777	6.904	8	62.71	10	91.1183	91.1185	Gm24119	FALSE	FALSE	NA	NA
ENSMUSG00000077505	2_126103107	7.235	2	126.103	12	59.1341	59.1342	Gm24233	FALSE	FALSE	NA	NA
ENSMUSG00000077611	6_50563153	6.217	6	50.563	14	32.1919	32.1921	Gm23946	FALSE	FALSE	NA	NA
ENSMUSG00000077709	12_44232135	6.446	12	44.232	17	24.7208	24.7209	Snora64	FALSE	FALSE	NA	NA
ENSMUSG00000077709	18_73713269	6.199	18	73.713	17	24.7208	24.7209	Snora64	FALSE	FALSE	NA	NA
ENSMUSG00000078097	1_184382731	6.085	1	184.383	16	36.2093	36.2097	Gm10913	FALSE	FALSE	NA	NA
ENSMUSG00000078097	11_89414451	6.005	11	89.414	16	36.2093	36.2097	Gm10913	FALSE	FALSE	NA	NA
ENSMUSG00000078097	17_56830471	6.197	17	56.83	16	36.2093	36.2097	Gm10913	FALSE	FALSE	NA	NA
ENSMUSG00000078097	2_48790399	6.743	2	48.79	16	36.2093	36.2097	Gm10913	FALSE	FALSE	NA	NA
ENSMUSG00000078097	6_93575660	7.639	6	93.576	16	36.2093	36.2097	Gm10913	FALSE	FALSE	NA	NA
ENSMUSG00000078117	6_13646175	8.619	6	13.646	9	8.97179	8.97577	Gm16485	FALSE	TRUE	NA	NA
ENSMUSG00000078127	11_101418401	6.33	11	101.418	14	32.834	32.8368	Fam170b	FALSE	FALSE	NA	NA
ENSMUSG00000078127	5_122390090	6.497	5	122.39	14	32.834	32.8368	Fam170b	FALSE	FALSE	NA	NA
ENSMUSG00000078134	10_76026563	6.38	10	76.027	11	98.6244	98.6257	Gm12355	FALSE	FALSE	NA	NA
ENSMUSG00000078134	1_182505081	6.834	1	182.505	11	98.6244	98.6257	Gm12355	FALSE	FALSE	NA	NA
ENSMUSG00000078134	7_109220883	6.137	7	109.221	11	98.6244	98.6257	Gm12355	FALSE	FALSE	NA	NA
ENSMUSG00000078153	3_144248421	6.15	3	144.248	11	48.9454	48.9462	Psme2b	FALSE	FALSE	NA	NA
ENSMUSG00000078154	16_97874712	6.516	16	97.875	11	48.8253	48.8267	Gm12184	FALSE	FALSE	NA	NA
ENSMUSG00000078154	9_73194726	6.014	9	73.195	11	48.8253	48.8267	Gm12184	FALSE	FALSE	NA	NA
ENSMUSG00000078161	7_105639010	7.385	7	105.639	3	154.664	154.768	Erich3	FALSE	FALSE	NA	NA
ENSMUSG00000078162	1_167379988	6.442	1	167.38	3	142.963	142.964	Gm2574	FALSE	FALSE	NA	NA
ENSMUSG00000078162	18_65428480	7.366	18	65.428	3	142.963	142.964	Gm2574	FALSE	FALSE	NA	NA
ENSMUSG00000078185	X_7921050	6.896	X	7.921	1	175.682	175.693	Chml	FALSE	FALSE	NA	NA
ENSMUSG00000078190	12_98488913	6.633	12	98.489	1	162.218	162.226	Dnm3os	FALSE	FALSE	NA	NA
ENSMUSG00000078190	18_42162702	6.748	18	42.163	1	162.218	162.226	Dnm3os	FALSE	FALSE	NA	NA
ENSMUSG00000078193	19_59902433	6.387	19	59.902	1	156.366	156.366	Gm2000	FALSE	FALSE	NA	NA
ENSMUSG00000078238	2_131098923	6.749	2	131.099	4	116.067	116.068	Gm12854	FALSE	FALSE	NA	NA
ENSMUSG00000078247	5_44556940	6.047	5	44.557	17	12.7413	12.8601	Airn	FALSE	FALSE	NA	NA
ENSMUSG00000078302	13_57950589	6.199	13	57.951	13	98.3542	98.3593	Foxd1	FALSE	FALSE	NA	NA
ENSMUSG00000078302	5_64084627	7.156	5	64.085	13	98.3542	98.3593	Foxd1	FALSE	FALSE	NA	NA
ENSMUSG00000078307	13_24402834	6.095	13	24.403	9	52.673	52.6798	AI593442	FALSE	FALSE	NA	NA
ENSMUSG00000078314	7_66641347	6.674	7	66.641	X	85.8259	85.8348	Gm14762	FALSE	FALSE	NA	NA
ENSMUSG00000078370	4_127467608	6.051	4	127.468	12	69.9205	69.9215	Gm6316	FALSE	FALSE	NA	NA
ENSMUSG00000078427	18_60981899	6.112	18	60.982	10	128.817	128.878	Sarnp	FALSE	FALSE	NA	NA
ENSMUSG00000078429	6_125471922	6.265	6	125.472	10	126.979	127	Ctdsp2	FALSE	FALSE	NA	NA
ENSMUSG00000078439	3_15219922	7.064	3	15.22	10	81.3931	81.3954	Smim24	FALSE	FALSE	NA	NA
ENSMUSG00000078451	6_71667293	8.355	6	71.667	10	41.4904	41.5143	Ppil6	FALSE	TRUE	NA	NA
ENSMUSG00000078452	17_62186936	6.145	17	62.187	10	22.3606	22.3741	Raet1d	FALSE	FALSE	NA	NA
ENSMUSG00000078452	4_145681071	7.385	4	145.681	10	22.3606	22.3741	Raet1d	FALSE	FALSE	NA	NA
ENSMUSG00000078452	X_103649986	8.059	X	103.65	10	22.3606	22.3741	Raet1d	FALSE	TRUE	NA	NA
ENSMUSG00000078453	3_41051166	6.978	3	41.051	10	18.0113	18.0233	Abracl	FALSE	FALSE	NA	NA
ENSMUSG00000078486	9_32853324	6.502	9	32.853	4	156.216	156.221	Perm1	FALSE	FALSE	NA	NA
ENSMUSG00000078489	7_110634635	6.288	7	110.635	16	32.9859	33.1086	Gm17106	FALSE	FALSE	NA	NA
ENSMUSG00000078502	16_48190258	7.219	16	48.19	4	145.585	145.625	Gm13212	FALSE	FALSE	NA	NA
ENSMUSG00000078503	14_20256918	6.769	14	20.257	4	145.511	145.539	Zfp990	FALSE	FALSE	NA	NA
ENSMUSG00000078517	9_13361463	6.443	9	13.361	4	139.353	139.379	Emc1	FALSE	FALSE	NA	NA
ENSMUSG00000078521	13_70192060	6.293	13	70.192	4	134.511	134.524	Aunip	FALSE	FALSE	NA	NA
ENSMUSG00000078521	15_78009304	7.282	15	78.009	4	134.511	134.524	Aunip	FALSE	FALSE	NA	NA
ENSMUSG00000078521	3_138620224	9.708	3	138.62	4	134.511	134.524	Aunip	FALSE	TRUE	NA	NA
ENSMUSG00000078552	2_128630615	6.135	2	128.631	4	129.608	129.614	Dcdc2b	FALSE	FALSE	NA	NA
ENSMUSG00000078578	2_173332265	6.151	2	173.332	3	135.438	135.468	Ube2d3	FALSE	FALSE	NA	NA
ENSMUSG00000078580	1_97590167	6.808	1	97.59	7	127.39	127.394	E430018J23Rik	FALSE	FALSE	NA	NA
ENSMUSG00000078584	2_165276843	7.515	2	165.277	4	119.204	119.233	AU022252	FALSE	FALSE	NA	NA
ENSMUSG00000078591	11_55073940	6.053	11	55.074	7	123.983	124.399	Hs3st4	FALSE	FALSE	NA	NA
ENSMUSG00000078592	8_3863668	6.483	8	3.864	3	122.23	122.231	Gm4609	FALSE	FALSE	NA	NA
ENSMUSG00000078599	5_36976279	8.153	5	36.976	4	111.919	111.95	Skint8	FALSE	TRUE	NA	NA
ENSMUSG00000078619	19_34625797	6.031	19	34.626	11	106.263	106.273	Smarcd2	FALSE	FALSE	NA	NA
ENSMUSG00000078624	2_153419672	6.728	2	153.42	7	103.548	103.556	Olfr613	FALSE	FALSE	NA	NA
ENSMUSG00000078630	4_124873444	6.678	4	124.873	7	101.898	101.906	Tomt	FALSE	FALSE	NA	NA
ENSMUSG00000078648	5_35681728	6.292	5	35.682	15	95.8245	95.8301	Gm17546	FALSE	FALSE	NA	NA
ENSMUSG00000078648	X_153914096	6.525	X	153.914	15	95.8245	95.8301	Gm17546	FALSE	FALSE	NA	NA
ENSMUSG00000078651	1_24365065	6.254	1	24.365	11	101.325	101.33	Aoc2	FALSE	FALSE	NA	NA
ENSMUSG00000078651	2_17689576	6.098	2	17.69	11	101.325	101.33	Aoc2	FALSE	FALSE	NA	NA
ENSMUSG00000078651	7_30534994	6.036	7	30.535	11	101.325	101.33	Aoc2	FALSE	FALSE	NA	NA
ENSMUSG00000078652	1_183464194	6.015	1	183.464	11	101.316	101.324	Psme3	FALSE	FALSE	NA	NA
ENSMUSG00000078652	2_61486142	6.183	2	61.486	11	101.316	101.324	Psme3	FALSE	FALSE	NA	NA
ENSMUSG00000078652	7_119839051	7.059	7	119.839	11	101.316	101.324	Psme3	FALSE	FALSE	NA	NA
ENSMUSG00000078676	13_70773894	6.97	13	70.774	11	98.8049	98.8338	Casc3	FALSE	FALSE	NA	NA
ENSMUSG00000078676	2_57617451	7.819	2	57.617	11	98.8049	98.8338	Casc3	FALSE	TRUE	NA	NA
ENSMUSG00000078684	11_98576204	6.414	11	98.576	3	88.7752	88.8256	5830417I10Rik	FALSE	FALSE	NA	NA
ENSMUSG00000078684	1_5024922	7.191	1	5.025	3	88.7752	88.8256	5830417I10Rik	FALSE	FALSE	NA	NA
ENSMUSG00000078695	3_149081112	6.486	3	149.081	11	97.6858	97.6886	Cisd3	FALSE	FALSE	NA	NA
ENSMUSG00000078695	9_115700189	7.057	9	115.7	11	97.6858	97.6886	Cisd3	FALSE	FALSE	NA	NA
ENSMUSG00000078716	2_180110209	6.047	2	180.11	4	43.669	43.6927	Tmem8b	FALSE	FALSE	NA	NA
ENSMUSG00000078719	12_83118429	6.222	12	83.118	4	43.5832	43.5845	Msmp	FALSE	FALSE	NA	NA
ENSMUSG00000078719	16_22514704	6.584	16	22.515	4	43.5832	43.5845	Msmp	FALSE	FALSE	NA	NA
ENSMUSG00000078719	8_106782808	6.358	8	106.783	4	43.5832	43.5845	Msmp	FALSE	FALSE	NA	NA
ENSMUSG00000078721	19_27381090	6.434	19	27.381	4	42.8481	42.8539	Fam205a1	FALSE	FALSE	NA	NA
ENSMUSG00000078747	4_114387675	6.238	4	114.388	4	41.9416	41.9431	Gm20878	FALSE	FALSE	NA	NA
ENSMUSG00000078762	1_103110668	6.284	1	103.111	7	30.6537	30.665	Haus5	FALSE	FALSE	NA	NA
ENSMUSG00000078773	4_54766817	6.199	4	54.767	4	11.5589	11.6158	Rad54b	FALSE	FALSE	NA	NA
ENSMUSG00000078773	6_129110159	6.477	6	129.11	4	11.5589	11.6158	Rad54b	FALSE	FALSE	NA	NA
ENSMUSG00000078776	1_161285332	8.057	1	161.285	7	28.1295	28.1648	9530053A07Rik	FALSE	TRUE	NA	NA
ENSMUSG00000078776	X_104474145	7.511	X	104.474	7	28.1295	28.1648	9530053A07Rik	FALSE	FALSE	NA	NA
ENSMUSG00000078779	5_132374200	6.536	5	132.374	7	27.8386	27.8564	Zfp59	FALSE	FALSE	NA	NA
ENSMUSG00000078780	6_12091234	6.242	6	12.091	3	15.9469	16.0064	Gm5150	FALSE	FALSE	NA	NA
ENSMUSG00000078783	9_52063735	6.109	9	52.064	3	15.2966	15.3323	Gm9733	FALSE	FALSE	NA	NA
ENSMUSG00000078784	4_156216260	6.292	4	156.216	3	14.6063	14.6113	1810022K09Rik	FALSE	FALSE	NA	NA
ENSMUSG00000078786	16_75762023	6.466	16	75.762	7	27.1958	27.2102	BC024978	FALSE	FALSE	NA	NA
ENSMUSG00000078794	5_86431942	6.058	5	86.432	7	16.8753	16.8875	Dact3	FALSE	FALSE	NA	NA
ENSMUSG00000078795	13_53070967	6.221	13	53.071	7	16.6713	16.6757	Ceacam15	FALSE	FALSE	NA	NA
ENSMUSG00000078808	7_127077543	6.03	7	127.078	7	5.40168	5.4134	Vmn1r58	FALSE	FALSE	NA	NA
ENSMUSG00000078817	3_101248940	8.048	3	101.249	7	3.21878	3.24974	Nlrp12	FALSE	TRUE	NA	NA
ENSMUSG00000078838	8_89338427	6.096	8	89.338	17	26.8603	26.8862	Gm17382	FALSE	FALSE	NA	NA
ENSMUSG00000078861	18_55203401	6.042	18	55.203	2	178.068	178.078	Zfp931	FALSE	FALSE	NA	NA
ENSMUSG00000078864	4_82507167	6.054	4	82.507	2	177.759	177.77	Gm14322	FALSE	FALSE	NA	NA
ENSMUSG00000078875	13_63509062	6.409	13	63.509	2	177.001	177.013	Gm14419	FALSE	FALSE	NA	NA
ENSMUSG00000078877	5_57725491	6.153	5	57.725	2	176.799	176.811	Gm14295	FALSE	FALSE	NA	NA
ENSMUSG00000078878	1_72167377	6.11	1	72.167	2	176.708	176.722	Gm14305	FALSE	FALSE	NA	NA
ENSMUSG00000078878	3_64224766	7.001	3	64.225	2	176.708	176.722	Gm14305	FALSE	FALSE	NA	NA
ENSMUSG00000078879	2_169635965	6.408	2	169.636	2	176.671	176.719	Zfp973	FALSE	FALSE	NA	NA
ENSMUSG00000078894	14_31296338	6.849	14	31.296	2	176.227	176.24	2210418O10Rik	FALSE	FALSE	NA	NA
ENSMUSG00000078897	2_167523201	6.1	2	167.523	2	175.422	175.436	Gm4724	FALSE	FALSE	NA	NA
ENSMUSG00000017204	1_134205984	6.196	1	134.206	11	98.6644	98.6777	Gsdma	FALSE	FALSE	NA	NA
ENSMUSG00000017210	11_102924705	6.207	11	102.925	11	98.7046	98.7294	Med24	FALSE	FALSE	NA	NA
ENSMUSG00000017221	15_86037925	6.509	15	86.038	11	98.6826	98.696	Psmd3	FALSE	FALSE	NA	NA
ENSMUSG00000017221	4_19478011	6.431	4	19.478	11	98.6826	98.696	Psmd3	FALSE	FALSE	NA	NA
ENSMUSG00000017264	11_121440254	6.042	11	121.44	4	148.558	148.582	Exosc10	FALSE	FALSE	NA	NA
ENSMUSG00000017264	18_3000000	6.248	18	3	4	148.558	148.582	Exosc10	FALSE	FALSE	NA	NA
ENSMUSG00000017286	16_55747814	6.777	16	55.748	11	76.121	76.2437	Glod4	FALSE	FALSE	NA	NA
ENSMUSG00000017288	1_73789224	8.061	1	73.789	11	76.0462	76.1796	Vps53	FALSE	TRUE	NA	NA
ENSMUSG00000017299	10_79501838	6.166	10	79.502	2	164.746	164.769	Dnttip1	FALSE	FALSE	NA	NA
ENSMUSG00000017299	2_57400907	7.298	2	57.401	2	164.746	164.769	Dnttip1	FALSE	FALSE	NA	NA
ENSMUSG00000017299	8_40209595	7.077	8	40.21	2	164.746	164.769	Dnttip1	FALSE	FALSE	NA	NA
ENSMUSG00000017299	X_169999174	6.159	X	169.999	2	164.746	164.769	Dnttip1	FALSE	FALSE	NA	NA
ENSMUSG00000017299	X_170045952	6.159	X	170.046	2	164.746	164.769	Dnttip1	FALSE	FALSE	NA	NA
ENSMUSG00000017299	X_170092731	6.159	X	170.093	2	164.746	164.769	Dnttip1	FALSE	FALSE	NA	NA
ENSMUSG00000017299	X_170139509	6.159	X	170.14	2	164.746	164.769	Dnttip1	FALSE	FALSE	NA	NA
ENSMUSG00000017300	13_44529337	6.267	13	44.529	2	164.777	164.78	Tnnc2	FALSE	FALSE	NA	NA
ENSMUSG00000017300	7_44608283	6.088	7	44.608	2	164.777	164.78	Tnnc2	FALSE	FALSE	NA	NA
ENSMUSG00000017307	12_38757144	6.918	12	38.757	2	164.793	164.805	Acot8	FALSE	FALSE	NA	NA
ENSMUSG00000017307	15_44374410	7.33	15	44.374	2	164.793	164.805	Acot8	FALSE	FALSE	NA	NA
ENSMUSG00000017307	5_52299581	6.326	5	52.3	2	164.793	164.805	Acot8	FALSE	FALSE	NA	NA
ENSMUSG00000017309	16_51948578	6.577	16	51.949	11	102.042	102.056	Cd300lg	FALSE	FALSE	NA	NA
ENSMUSG00000017344	12_103352566	6.302	12	103.353	11	78.4991	78.5023	Vtn	FALSE	FALSE	NA	NA
ENSMUSG00000017344	18_41893774	7.386	18	41.894	11	78.4991	78.5023	Vtn	FALSE	FALSE	NA	NA
ENSMUSG00000017376	5_44474381	6.848	5	44.474	11	78.5672	78.6974	Nlk	FALSE	FALSE	NA	NA
ENSMUSG00000017386	10_80824573	7.675	10	80.825	11	78.1585	78.1656	Traf4	FALSE	FALSE	NA	NA
ENSMUSG00000017386	2_70472890	6.152	2	70.473	11	78.1585	78.1656	Traf4	FALSE	FALSE	NA	NA
ENSMUSG00000017390	2_68568918	6.456	2	68.569	11	78.323	78.3278	Aldoc	FALSE	FALSE	NA	NA
ENSMUSG00000017390	5_46630071	6.727	5	46.63	11	78.323	78.3278	Aldoc	FALSE	FALSE	NA	NA
ENSMUSG00000017404	15_81341310	6.198	15	81.341	11	98.0267	98.0305	Rpl19	FALSE	FALSE	NA	NA
ENSMUSG00000017412	7_30433279	8.252	7	30.433	2	52.4283	52.6768	Cacnb4	FALSE	TRUE	NA	NA
ENSMUSG00000017417	11_61386512	6.425	11	61.387	11	97.9232	97.9864	Plxdc1	FALSE	FALSE	NA	NA
ENSMUSG00000017417	18_43916645	7.28	18	43.917	11	97.9232	97.9864	Plxdc1	FALSE	FALSE	NA	NA
ENSMUSG00000017446	10_41695288	6.21	10	41.695	11	118.428	118.45	C1qtnf1	FALSE	FALSE	NA	NA
ENSMUSG00000017446	11_68987403	7.27	11	68.987	11	118.428	118.45	C1qtnf1	FALSE	FALSE	NA	NA
ENSMUSG00000017446	13_18379151	6.94	13	18.379	11	118.428	118.45	C1qtnf1	FALSE	FALSE	NA	NA
ENSMUSG00000017446	3_52532946	6.132	3	52.533	11	118.428	118.45	C1qtnf1	FALSE	FALSE	NA	NA
ENSMUSG00000017478	10_84595196	6.239	10	84.595	8	122.377	122.417	Zc3h18	FALSE	FALSE	NA	NA
ENSMUSG00000017478	3_121438835	7.551	3	121.439	8	122.377	122.417	Zc3h18	FALSE	FALSE	NA	NA
ENSMUSG00000017485	14_24237752	6.845	14	24.238	14	16.3652	16.4355	Top2b	FALSE	FALSE	NA	NA
ENSMUSG00000017491	6_119176116	8.41	6	119.176	14	16.4308	16.8192	Rarb	FALSE	TRUE	NA	NA
ENSMUSG00000017491	9_119083452	7.198	9	119.083	14	16.4308	16.8192	Rarb	FALSE	FALSE	NA	NA
ENSMUSG00000017499	6_119540365	6.098	6	119.54	11	98.9078	98.9239	Cdc6	FALSE	FALSE	NA	NA
ENSMUSG00000017499	9_33475279	6.067	9	33.475	11	98.9078	98.9239	Cdc6	FALSE	FALSE	NA	NA
ENSMUSG00000017607	4_97382783	6.797	4	97.383	11	99.0657	99.0893	Tns4	FALSE	FALSE	NA	NA
ENSMUSG00000017615	10_94364869	6.107	10	94.365	11	78.5229	78.5363	Tnfaip1	FALSE	FALSE	NA	NA
ENSMUSG00000017615	13_51644275	6.788	13	51.644	11	78.5229	78.5363	Tnfaip1	FALSE	FALSE	NA	NA
ENSMUSG00000017615	14_69783912	7.019	14	69.784	11	78.5229	78.5363	Tnfaip1	FALSE	FALSE	NA	NA
ENSMUSG00000017639	9_108984420	6.816	9	108.984	11	79.5912	79.698	Rab11fip4	FALSE	FALSE	NA	NA
ENSMUSG00000017670	1_3346528	6.064	1	3.347	2	165.288	165.326	Elmo2	FALSE	FALSE	NA	NA
ENSMUSG00000078906	4_81856433	7.341	4	81.856	2	175.01	175.019	Gm14444	FALSE	FALSE	NA	NA
ENSMUSG00000078917	14_19007123	7.356	14	19.007	13	21.9531	21.9536	Gm11281	FALSE	FALSE	NA	NA
ENSMUSG00000078917	4_154091240	6.643	4	154.091	13	21.9531	21.9536	Gm11281	FALSE	FALSE	4	0.0955287
ENSMUSG00000078917	6_98527396	8.01	6	98.527	13	21.9531	21.9536	Gm11281	FALSE	TRUE	NA	NA
ENSMUSG00000078917	9_39574426	6.073	9	39.574	13	21.9531	21.9536	Gm11281	FALSE	FALSE	NA	NA
ENSMUSG00000078919	6_127357260	6.014	6	127.357	2	168.209	168.231	Dpm1	FALSE	FALSE	NA	NA
ENSMUSG00000078920	9_123358915	6.293	9	123.359	11	49.0766	49.097	Ifi47	FALSE	FALSE	NA	NA
ENSMUSG00000078922	9_122886733	6.207	9	122.887	11	48.9853	48.9942	Tgtp1	FALSE	FALSE	NA	NA
ENSMUSG00000078923	13_21846830	7.474	13	21.847	2	167.608	167.632	Ube2v1	FALSE	FALSE	NA	NA
ENSMUSG00000078931	4_25211869	7.099	4	25.212	8	107.045	107.049	Pdf	FALSE	FALSE	NA	NA
ENSMUSG00000078932	X_165002102	6.08	X	165.002	15	91.1995	91.2609	CN725425	FALSE	FALSE	NA	NA
ENSMUSG00000078941	4_156216260	6.9	4	156.216	13	100.651	100.666	Ak6	FALSE	FALSE	NA	NA
ENSMUSG00000078945	15_88376141	6.288	15	88.376	13	100.144	100.202	Naip2	FALSE	FALSE	NA	NA
ENSMUSG00000078945	16_87655152	6.704	16	87.655	13	100.144	100.202	Naip2	FALSE	FALSE	NA	NA
ENSMUSG00000078952	2_38704660	6.558	2	38.705	13	97.435	97.497	Lncenc1	FALSE	FALSE	NA	NA
ENSMUSG00000078965	13_110005515	6.531	13	110.006	11	20.335	20.336	Gm12033	FALSE	FALSE	NA	NA
ENSMUSG00000078965	15_89075444	6.846	15	89.075	11	20.335	20.336	Gm12033	FALSE	FALSE	NA	NA
ENSMUSG00000078965	7_28160257	6.455	7	28.16	11	20.335	20.336	Gm12033	FALSE	FALSE	NA	NA
ENSMUSG00000078967	3_153819243	7.402	3	153.819	8	92.7157	92.717	Gm3272	FALSE	FALSE	NA	NA
ENSMUSG00000078967	5_134103453	6.23	5	134.103	8	92.7157	92.717	Gm3272	FALSE	FALSE	NA	NA
ENSMUSG00000078970	4_136478541	6.506	4	136.479	11	17.1821	17.2338	Wdr92	FALSE	FALSE	NA	NA
ENSMUSG00000078970	6_122868165	7.188	6	122.868	11	17.1821	17.2338	Wdr92	FALSE	FALSE	NA	NA
ENSMUSG00000078974	7_134375547	6.276	7	134.376	11	16.5005	16.5085	Sec61g	FALSE	FALSE	NA	NA
ENSMUSG00000078974	X_166337027	6.52	X	166.337	11	16.5005	16.5085	Sec61g	FALSE	FALSE	NA	NA
ENSMUSG00000078984	4_40808451	6.445	4	40.808	12	116.275	116.276	Gm11027	FALSE	FALSE	NA	NA
ENSMUSG00000078994	13_40855519	6.873	13	40.856	13	67.3879	67.3998	Zfp429	FALSE	FALSE	NA	NA
ENSMUSG00000078994	16_39830389	6.047	16	39.83	13	67.3879	67.3998	Zfp429	FALSE	FALSE	NA	NA
ENSMUSG00000078995	3_41534956	6.16	3	41.535	13	67.3621	67.3758	Zfp456	FALSE	FALSE	NA	NA
ENSMUSG00000079003	17_88496936	6.118	17	88.497	8	83.9977	84.0004	Samd1	FALSE	FALSE	NA	NA
ENSMUSG00000079012	11_98921934	6.425	11	98.922	12	104.338	104.394	Serpina3m	FALSE	FALSE	NA	NA
ENSMUSG00000079014	12_36382820	7.1	12	36.383	12	104.263	104.269	Serpina3i	FALSE	FALSE	NA	NA
ENSMUSG00000079015	15_51609402	6.821	15	51.609	12	103.895	103.905	Serpina1c	FALSE	FALSE	NA	NA
ENSMUSG00000079015	6_137427486	7.937	6	137.427	12	103.895	103.905	Serpina1c	FALSE	TRUE	NA	NA
ENSMUSG00000079015	X_70135728	6.267	X	70.136	12	103.895	103.905	Serpina1c	FALSE	FALSE	NA	NA
ENSMUSG00000079018	4_108879749	6.183	4	108.88	15	75.044	75.0488	Ly6c1	FALSE	FALSE	NA	NA
ENSMUSG00000079020	6_42364697	6.048	6	42.365	15	73.5774	73.6458	Slc45a4	FALSE	FALSE	NA	NA
ENSMUSG00000079022	9_50632541	7.514	9	50.633	15	71.7958	72.0342	Col22a1	FALSE	FALSE	NA	NA
ENSMUSG00000079037	4_75651578	6.269	4	75.652	2	131.91	131.938	Prnp	FALSE	FALSE	NA	NA
ENSMUSG00000079042	2_33585661	6.951	2	33.586	8	65.0284	65.0373	Apela	FALSE	FALSE	NA	NA
ENSMUSG00000079042	9_115483056	7.051	9	115.483	8	65.0284	65.0373	Apela	FALSE	FALSE	NA	NA
ENSMUSG00000079043	2_83529734	6.258	2	83.53	2	130.614	130.63	Fastkd5	FALSE	FALSE	NA	NA
ENSMUSG00000079043	6_90570981	6.545	6	90.571	2	130.614	130.63	Fastkd5	FALSE	FALSE	NA	NA
ENSMUSG00000079051	8_38683746	6.575	8	38.684	2	129.025	129.048	Gm14025	FALSE	FALSE	NA	NA
ENSMUSG00000079071	13_111668134	6.732	13	111.668	2	122.485	122.528	Gm14085	FALSE	FALSE	NA	NA
ENSMUSG00000079071	16_22832567	6.723	16	22.833	2	122.485	122.528	Gm14085	FALSE	FALSE	NA	NA
ENSMUSG00000079071	9_107322395	6.916	9	107.322	2	122.485	122.528	Gm14085	FALSE	FALSE	NA	NA
ENSMUSG00000079076	11_101436932	6.818	11	101.437	12	69.9634	69.9697	Gm3086	FALSE	FALSE	NA	NA
ENSMUSG00000079076	2_160178439	6.087	2	160.178	12	69.9634	69.9697	Gm3086	FALSE	FALSE	NA	NA
ENSMUSG00000079076	7_11743579	6.739	7	11.744	12	69.9634	69.9697	Gm3086	FALSE	FALSE	NA	NA
ENSMUSG00000079084	6_125471922	6.098	6	125.472	9	13.247	13.2925	Ccdc82	FALSE	FALSE	NA	NA
ENSMUSG00000079104	18_61213831	8.051	18	61.214	12	57.2304	57.2399	Prps1l3	FALSE	TRUE	NA	NA
ENSMUSG00000079104	4_132703854	7.375	4	132.704	12	57.2304	57.2399	Prps1l3	FALSE	FALSE	NA	NA
ENSMUSG00000079104	9_85951494	6.833	9	85.951	12	57.2304	57.2399	Prps1l3	FALSE	FALSE	NA	NA
ENSMUSG00000079108	17_31379000	6.539	17	31.379	12	55.2302	55.2638	Srp54c	FALSE	FALSE	NA	NA
ENSMUSG00000079109	16_18440390	6.1	16	18.44	5	143.91	143.934	Pms2	FALSE	FALSE	NA	NA
ENSMUSG00000079144	6_43264955	6.008	6	43.265	1	193.168	193.178	A130010J15Rik	FALSE	FALSE	NA	NA
ENSMUSG00000079162	7_71684293	6.02	7	71.684	9	89.0846	89.0928	Trim43b	FALSE	FALSE	NA	NA
ENSMUSG00000079165	11_18098040	6.734	11	18.098	5	137.641	137.643	Sap25	FALSE	FALSE	NA	NA
ENSMUSG00000079168	5_120101447	7.07	5	120.101	8	4.1341	4.13771	Cd209g	FALSE	FALSE	NA	NA
ENSMUSG00000079168	6_28433183	7.431	6	28.433	8	4.1341	4.13771	Cd209g	FALSE	FALSE	NA	NA
ENSMUSG00000079177	1_136005662	6.219	1	136.006	12	4.71367	4.73843	Fam228a	FALSE	FALSE	NA	NA
ENSMUSG00000079177	13_6049781	7.209	13	6.05	12	4.71367	4.73843	Fam228a	FALSE	FALSE	NA	NA
ENSMUSG00000079177	14_117953810	6.981	14	117.954	12	4.71367	4.73843	Fam228a	FALSE	FALSE	NA	NA
ENSMUSG00000079179	15_58757597	6.601	15	58.758	12	3.2355	3.25038	Rab10os	FALSE	FALSE	NA	NA
ENSMUSG00000079224	14_7655805	6.05	14	7.656	6	100.605	100.605	Gm6565	FALSE	FALSE	NA	NA
ENSMUSG00000079224	6_98928508	6.123	6	98.929	6	100.605	100.605	Gm6565	TRUE	FALSE	NA	NA
ENSMUSG00000079235	2_65459137	6.101	2	65.459	9	121.798	121.839	Ccdc13	FALSE	FALSE	NA	NA
ENSMUSG00000079235	3_86904675	7.266	3	86.905	9	121.798	121.839	Ccdc13	FALSE	FALSE	NA	NA
ENSMUSG00000079242	2_74580385	6.296	2	74.58	15	89.4296	89.4309	C730034F03Rik	FALSE	FALSE	NA	NA
ENSMUSG00000079243	9_30423477	6.132	9	30.423	9	120.014	120.024	Xirp1	FALSE	FALSE	NA	NA
ENSMUSG00000079243	X_157497091	6.396	X	157.497	9	120.014	120.024	Xirp1	FALSE	FALSE	NA	NA
ENSMUSG00000079247	15_71803427	6.031	15	71.803	2	83.9906	83.993	Gm13691	FALSE	FALSE	NA	NA
ENSMUSG00000079260	2_32232463	6.395	2	32.232	9	114.401	114.407	Tmppe	FALSE	FALSE	NA	NA
ENSMUSG00000079260	6_43264955	6.975	6	43.265	9	114.401	114.407	Tmppe	FALSE	FALSE	NA	NA
ENSMUSG00000079262	16_49265132	6.229	16	49.265	6	142.086	142.209	Slco1a6	FALSE	FALSE	NA	NA
ENSMUSG00000079262	4_133785838	6.579	4	133.786	6	142.086	142.209	Slco1a6	FALSE	FALSE	NA	NA
ENSMUSG00000079262	6_103171232	6.193	6	103.171	6	142.086	142.209	Slco1a6	FALSE	FALSE	NA	NA
ENSMUSG00000079293	13_52749243	6.433	13	52.749	6	129.462	129.473	Clec7a	FALSE	FALSE	NA	NA
ENSMUSG00000079297	5_126174903	6.194	5	126.175	X	33.5057	33.507	Gm2223	FALSE	FALSE	NA	NA
ENSMUSG00000079311	8_89534892	6.152	8	89.535	17	14.7091	14.7101	Gm3222	FALSE	FALSE	NA	NA
ENSMUSG00000079316	19_5501593	6.613	19	5.502	X	166.457	166.48	Rab9	FALSE	FALSE	NA	NA
ENSMUSG00000079316	6_127065657	6.475	6	127.066	X	166.457	166.48	Rab9	FALSE	FALSE	NA	NA
ENSMUSG00000079317	7_140941853	6.596	7	140.942	X	166.441	166.453	Trappc2	FALSE	FALSE	NA	NA
ENSMUSG00000079323	10_104399936	6.095	10	104.4	9	107.983	107.995	Gm20661	FALSE	FALSE	NA	NA
ENSMUSG00000079323	16_91616489	6.663	16	91.616	9	107.983	107.995	Gm20661	FALSE	FALSE	NA	NA
ENSMUSG00000079323	3_96673140	6.353	3	96.673	9	107.983	107.995	Gm20661	FALSE	FALSE	NA	NA
ENSMUSG00000079334	4_17401283	6.618	4	17.401	9	107.579	107.584	Nat6	FALSE	FALSE	NA	NA
ENSMUSG00000079364	10_21175736	7.194	10	21.176	14	7.54515	7.56857	Gm3558	FALSE	FALSE	NA	NA
ENSMUSG00000079364	13_63892315	6.276	13	63.892	14	7.54515	7.56857	Gm3558	FALSE	FALSE	NA	NA
ENSMUSG00000079364	1_168531789	6.027	1	168.532	14	7.54515	7.56857	Gm3558	FALSE	FALSE	NA	NA
ENSMUSG00000079388	6_94867849	6.702	6	94.868	14	4.33476	4.35469	2610042L04Rik	FALSE	FALSE	NA	NA
ENSMUSG00000079388	9_50740446	6.128	9	50.74	14	4.33476	4.35469	2610042L04Rik	FALSE	FALSE	NA	NA
ENSMUSG00000079391	13_62590064	6.331	13	62.59	14	4.18258	4.20489	Gm2974	FALSE	FALSE	NA	NA
ENSMUSG00000079396	18_79185034	6.811	18	79.185	14	6.25975	6.28725	Gm3411	FALSE	FALSE	NA	NA
ENSMUSG00000079402	3_120497008	7.105	3	120.497	14	3.65203	3.67321	Gm3020	FALSE	FALSE	NA	NA
ENSMUSG00000079402	8_31152263	6.998	8	31.152	14	3.65203	3.67321	Gm3020	FALSE	FALSE	NA	NA
ENSMUSG00000079415	18_77728508	6.216	18	77.729	19	12.7637	12.7656	Cntf	FALSE	FALSE	NA	NA
ENSMUSG00000079415	1_98044649	6.01	1	98.045	19	12.7637	12.7656	Cntf	FALSE	FALSE	NA	NA
ENSMUSG00000079415	9_107891367	7.232	9	107.891	19	12.7637	12.7656	Cntf	FALSE	FALSE	NA	NA
ENSMUSG00000079418	4_105501957	6.009	4	105.502	X	140.957	141.164	Atg4a	FALSE	FALSE	NA	NA
ENSMUSG00000079418	5_109069441	6.056	5	109.069	X	140.957	141.164	Atg4a	FALSE	FALSE	NA	NA
ENSMUSG00000079418	6_12091925	7.808	6	12.092	X	140.957	141.164	Atg4a	FALSE	TRUE	NA	NA
ENSMUSG00000079427	18_52771983	6.098	18	52.772	9	88.6886	88.7203	Mthfsl	FALSE	FALSE	NA	NA
ENSMUSG00000079429	5_31207687	7.989	5	31.208	1	88.227	88.2623	Mroh2a	FALSE	TRUE	NA	NA
ENSMUSG00000079435	10_66643703	6.215	10	66.644	X	134.586	134.588	Rpl36a	FALSE	FALSE	NA	NA
ENSMUSG00000079442	13_100640919	6.601	13	100.641	2	32.5871	32.5997	St6galnac4	FALSE	FALSE	NA	NA
ENSMUSG00000079444	11_44650760	6.417	11	44.651	17	47.6867	47.6945	Gm21981	FALSE	FALSE	NA	NA
ENSMUSG00000079444	16_43936894	6.289	16	43.937	17	47.6867	47.6945	Gm21981	FALSE	FALSE	NA	NA
ENSMUSG00000079444	1_134622745	6.093	1	134.623	17	47.6867	47.6945	Gm21981	FALSE	FALSE	NA	NA
ENSMUSG00000079450	13_118719994	6.29	13	118.72	X	123.103	123.189	Cldn34c1	FALSE	FALSE	NA	NA
ENSMUSG00000079450	9_34551763	6.082	9	34.552	X	123.103	123.189	Cldn34c1	FALSE	FALSE	NA	NA
ENSMUSG00000079455	10_29302336	6.697	10	29.302	1	85.2667	85.2855	Gm16026	FALSE	FALSE	NA	NA
ENSMUSG00000079455	17_23785752	7.113	17	23.786	1	85.2667	85.2855	Gm16026	FALSE	FALSE	NA	NA
ENSMUSG00000079457	6_31538249	6.148	6	31.538	1	85.1996	85.2138	Gm7609	FALSE	FALSE	NA	NA
ENSMUSG00000079462	3_64874908	6.323	3	64.875	6	92.8694	92.8844	Gm15737	FALSE	FALSE	NA	NA
ENSMUSG00000079469	11_55361418	6.468	11	55.361	9	73.0074	73.0404	Pigb	FALSE	FALSE	NA	NA
ENSMUSG00000079491	18_38599856	6.456	18	38.6	17	36.1159	36.1215	H2-T10	FALSE	FALSE	NA	NA
ENSMUSG00000079499	14_70362720	7.091	14	70.363	2	29.2451	29.253	6530402F18Rik	FALSE	FALSE	NA	NA
ENSMUSG00000079501	10_111466085	6.38	10	111.466	6	83.8744	83.8754	Gm5138	FALSE	FALSE	NA	NA
ENSMUSG00000079501	18_73707877	6	18	73.708	6	83.8744	83.8754	Gm5138	FALSE	FALSE	NA	NA
ENSMUSG00000079505	17_30422166	6.263	17	30.422	17	35.377	35.3803	Gm11131	FALSE	FALSE	NA	NA
ENSMUSG00000079511	6_125952626	6.392	6	125.953	6	83.1016	83.1099	Gm42688	FALSE	FALSE	NA	NA
ENSMUSG00000079531	11_35825708	6.53	11	35.826	X	74.8372	74.8434	Gm5936	FALSE	FALSE	NA	NA
ENSMUSG00000079534	16_56207281	6.221	16	56.207	X	74.6391	74.6456	Gm5640	FALSE	FALSE	NA	NA
ENSMUSG00000079553	10_72394417	6.254	10	72.394	17	33.8757	33.8907	Kifc1	FALSE	FALSE	NA	NA
ENSMUSG00000079553	2_180023957	6.533	2	180.024	17	33.8757	33.8907	Kifc1	FALSE	FALSE	NA	NA
ENSMUSG00000079553	6_135486913	6.636	6	135.487	17	33.8757	33.8907	Kifc1	FALSE	FALSE	NA	NA
ENSMUSG00000079559	5_77264293	6.102	5	77.264	9	51.2703	51.2786	Colca2	FALSE	FALSE	NA	NA
ENSMUSG00000079560	12_110688945	6.244	12	110.689	6	52.1691	52.2133	Hoxa3	FALSE	FALSE	NA	NA
ENSMUSG00000079560	8_75854154	7.375	8	75.854	6	52.1691	52.2133	Hoxa3	FALSE	FALSE	NA	NA
ENSMUSG00000079562	15_25864328	6.289	15	25.864	5	33.3355	33.3733	Maea	FALSE	FALSE	NA	NA
ENSMUSG00000079562	18_34501590	6.525	18	34.502	5	33.3355	33.3733	Maea	FALSE	FALSE	NA	NA
ENSMUSG00000079562	4_156256233	6.081	4	156.256	5	33.3355	33.3733	Maea	FALSE	FALSE	NA	NA
ENSMUSG00000079562	4_156296206	6.081	4	156.296	5	33.3355	33.3733	Maea	FALSE	FALSE	NA	NA
ENSMUSG00000079562	4_156336179	6.081	4	156.336	5	33.3355	33.3733	Maea	FALSE	FALSE	NA	NA
ENSMUSG00000079562	4_156376152	6.081	4	156.376	5	33.3355	33.3733	Maea	FALSE	FALSE	NA	NA
ENSMUSG00000079562	4_156416125	6.081	4	156.416	5	33.3355	33.3733	Maea	FALSE	FALSE	NA	NA
ENSMUSG00000079562	4_156456098	6.081	4	156.456	5	33.3355	33.3733	Maea	FALSE	FALSE	NA	NA
ENSMUSG00000079562	4_156496071	6.081	4	156.496	5	33.3355	33.3733	Maea	FALSE	FALSE	NA	NA
ENSMUSG00000079575	10_16594098	6.046	10	16.594	6	46.5294	46.5308	Rbpj-ps3	FALSE	FALSE	NA	NA
ENSMUSG00000079588	X_17673313	7.061	X	17.673	1	40.8056	40.8569	Tmem182	FALSE	FALSE	NA	NA
ENSMUSG00000079627	10_121395466	6.855	10	121.395	X	37.669	37.6733	Rhox2h	FALSE	FALSE	NA	NA
ENSMUSG00000079627	13_37957410	6.011	13	37.957	X	37.669	37.6733	Rhox2h	FALSE	FALSE	NA	NA
ENSMUSG00000079645	12_9542576	6.247	12	9.543	12	84.9225	84.9235	Gm17193	FALSE	FALSE	NA	NA
ENSMUSG00000079645	3_79966613	6.138	3	79.967	12	84.9225	84.9235	Gm17193	FALSE	FALSE	NA	NA
ENSMUSG00000079657	15_66751171	6.385	15	66.751	17	24.5272	24.5342	Rab26	FALSE	FALSE	NA	NA
ENSMUSG00000079658	16_4026626	6.159	16	4.027	1	16.6417	16.657	Eloc	FALSE	FALSE	NA	NA
ENSMUSG00000079658	2_127565057	6.151	2	127.565	1	16.6417	16.657	Eloc	FALSE	FALSE	NA	NA
ENSMUSG00000079659	4_24822075	7.483	4	24.822	5	9.10067	9.16099	Tmem243	FALSE	FALSE	NA	NA
ENSMUSG00000079659	5_130131231	6.303	5	130.131	5	9.10067	9.16099	Tmem243	FALSE	FALSE	NA	NA
ENSMUSG00000079669	15_3000000	6.487	15	3	9	117.253	117.255	Gm17396	FALSE	FALSE	NA	NA
ENSMUSG00000079669	15_3036880	6.487	15	3.037	9	117.253	117.255	Gm17396	FALSE	FALSE	NA	NA
ENSMUSG00000079669	15_3073761	6.487	15	3.074	9	117.253	117.255	Gm17396	FALSE	FALSE	NA	NA
ENSMUSG00000079669	15_3110641	6.487	15	3.111	9	117.253	117.255	Gm17396	FALSE	FALSE	NA	NA
ENSMUSG00000079681	18_69075071	6.195	18	69.075	9	21.0624	21.0671	Zglp1	FALSE	FALSE	NA	NA
ENSMUSG00000079685	14_94924544	6.23	14	94.925	10	7.44036	7.47364	Ulbp1	FALSE	FALSE	NA	NA
ENSMUSG00000079685	6_129396718	6.424	6	129.397	10	7.44036	7.47364	Ulbp1	FALSE	FALSE	NA	NA
ENSMUSG00000079707	7_45111189	6.252	7	45.111	17	15.0272	15.0415	Tcte3	FALSE	FALSE	NA	NA
ENSMUSG00000079845	4_66051141	6.466	4	66.051	X	73.0743	73.0825	Xlr4a	FALSE	FALSE	NA	NA
ENSMUSG00000079852	4_81473155	6.863	4	81.473	6	130.044	130.067	Klra4	FALSE	FALSE	NA	NA
ENSMUSG00000079884	1_51745045	6.05	1	51.745	9	33.7282	33.7289	Gm10698	FALSE	FALSE	NA	NA
ENSMUSG00000079906	3_86050147	7.025	3	86.05	5	122.439	122.439	Gm15846	FALSE	FALSE	NA	NA
ENSMUSG00000079906	5_19225368	6.356	5	19.225	5	122.439	122.439	Gm15846	FALSE	FALSE	NA	NA
ENSMUSG00000079915	2_152624726	6.361	2	152.625	9	65.8382	65.8387	Gm16073	FALSE	FALSE	NA	NA
ENSMUSG00000079915	4_114811165	6.386	4	114.811	9	65.8382	65.8387	Gm16073	FALSE	FALSE	NA	NA
ENSMUSG00000079915	5_77212535	6.708	5	77.213	9	65.8382	65.8387	Gm16073	FALSE	FALSE	NA	NA
ENSMUSG00000079942	2_22835350	6.27	2	22.835	4	126.07	126.07	Rpl28-ps3	FALSE	FALSE	NA	NA
ENSMUSG00000079993	16_30083159	6.551	16	30.083	4	8.16689	8.16735	Gm11799	FALSE	FALSE	NA	NA
ENSMUSG00000079993	2_43846101	6.366	2	43.846	4	8.16689	8.16735	Gm11799	FALSE	FALSE	NA	NA
ENSMUSG00000080002	15_58539120	6.018	15	58.539	5	149.661	149.661	Gm5566	FALSE	FALSE	NA	NA
ENSMUSG00000080059	16_32539119	7.667	16	32.539	4	147.822	147.822	Rps19-ps3	FALSE	FALSE	NA	NA
ENSMUSG00000080198	5_108570863	6.077	5	108.571	2	60.2749	60.2756	Gm13573	FALSE	FALSE	NA	NA
ENSMUSG00000080198	6_119176116	7.71	6	119.176	2	60.2749	60.2756	Gm13573	FALSE	FALSE	NA	NA
ENSMUSG00000080242	10_122659312	6.822	10	122.659	6	37.8061	37.8066	Atp6v0c-ps2	FALSE	FALSE	NA	NA
ENSMUSG00000080242	6_127083191	6.861	6	127.083	6	37.8061	37.8066	Atp6v0c-ps2	FALSE	FALSE	NA	NA
ENSMUSG00000080268	1_73980986	6.382	1	73.981	19	5.0414	5.04992	Brms1	FALSE	FALSE	NA	NA
ENSMUSG00000080303	14_64586182	6.284	14	64.586	4	84.9236	84.9242	Gm12419	FALSE	FALSE	NA	NA
ENSMUSG00000080303	2_146283498	6.546	2	146.283	4	84.9236	84.9242	Gm12419	FALSE	FALSE	NA	NA
ENSMUSG00000080316	2_59402748	6.599	2	59.403	17	17.8272	17.843	Spaca6	FALSE	FALSE	NA	NA
ENSMUSG00000080465	18_77764776	6.211	18	77.765	6	71.8826	71.8827	Gm22486	FALSE	FALSE	NA	NA
ENSMUSG00000080465	5_122066692	6.53	5	122.067	6	71.8826	71.8827	Gm22486	FALSE	FALSE	NA	NA
ENSMUSG00000080601	19_9048898	8.064	19	9.049	5	67.0537	67.0538	Gm23841	FALSE	TRUE	NA	NA
ENSMUSG00000080709	3_58529449	6.234	3	58.529	2	177.734	177.739	Gm14324	FALSE	FALSE	NA	NA
ENSMUSG00000080709	8_48407413	6.332	8	48.407	2	177.734	177.739	Gm14324	FALSE	FALSE	NA	NA
ENSMUSG00000080712	10_96563721	6.249	10	96.564	11	58.954	58.9545	Hist3h2bb-ps	FALSE	FALSE	NA	NA
ENSMUSG00000080712	1_107755036	6.173	1	107.755	11	58.954	58.9545	Hist3h2bb-ps	FALSE	FALSE	NA	NA
ENSMUSG00000080712	8_85285466	6.171	8	85.285	11	58.954	58.9545	Hist3h2bb-ps	FALSE	FALSE	NA	NA
ENSMUSG00000080727	3_22117854	6.435	3	22.118	3	95.8715	95.8891	C920021L13Rik	FALSE	FALSE	NA	NA
ENSMUSG00000080731	6_136076401	6.514	6	136.076	17	27.7844	27.7852	Rps2-ps9	FALSE	FALSE	NA	NA
ENSMUSG00000080731	9_28178903	6.82	9	28.179	17	27.7844	27.7852	Rps2-ps9	FALSE	FALSE	NA	NA
ENSMUSG00000080741	17_48980638	6.059	17	48.981	13	23.6207	23.621	Gm11398	FALSE	FALSE	NA	NA
ENSMUSG00000080746	10_44600795	6.239	10	44.601	4	149.142	149.143	Rpsa-ps12	FALSE	FALSE	NA	NA
ENSMUSG00000080776	5_54228835	6.05	5	54.229	11	46.7278	46.7286	Gm12174	FALSE	FALSE	NA	NA
ENSMUSG00000080783	3_155083204	6.109	3	155.083	19	18.5815	18.5822	Gm8250	FALSE	FALSE	NA	NA
ENSMUSG00000080783	7_40211404	8.741	7	40.211	19	18.5815	18.5822	Gm8250	FALSE	TRUE	NA	NA
ENSMUSG00000080797	10_121363930	6.43	10	121.364	16	20.5452	20.5485	Gm15760	FALSE	FALSE	NA	NA
ENSMUSG00000080797	19_4628265	7.329	19	4.628	16	20.5452	20.5485	Gm15760	FALSE	FALSE	NA	NA
ENSMUSG00000080797	7_59240813	6.638	7	59.241	16	20.5452	20.5485	Gm15760	FALSE	FALSE	NA	NA
ENSMUSG00000080797	8_86476765	6.738	8	86.477	16	20.5452	20.5485	Gm15760	FALSE	FALSE	NA	NA
ENSMUSG00000080801	5_32135946	6.218	5	32.136	2	12.0826	12.084	Gm13310	FALSE	FALSE	NA	NA
ENSMUSG00000080823	2_3000000	6.774	2	3	11	86.1853	86.1856	Atp5l-ps2	FALSE	FALSE	NA	NA
ENSMUSG00000080823	2_3038312	6.774	2	3.038	11	86.1853	86.1856	Atp5l-ps2	FALSE	FALSE	NA	NA
ENSMUSG00000080823	2_3076624	6.774	2	3.077	11	86.1853	86.1856	Atp5l-ps2	FALSE	FALSE	NA	NA
ENSMUSG00000080839	6_37565886	6.754	6	37.566	11	101.476	101.477	Gm11625	FALSE	FALSE	NA	NA
ENSMUSG00000080848	6_40320825	6.435	6	40.321	9	116.041	116.041	Gm9385	FALSE	FALSE	NA	NA
ENSMUSG00000080850	1_24667031	6.676	1	24.667	4	48.6752	48.6755	Gm12439	FALSE	FALSE	NA	NA
ENSMUSG00000080885	12_85401770	6.203	12	85.402	19	37.2952	37.2958	Rpl10-ps6	FALSE	FALSE	NA	NA
ENSMUSG00000080885	19_22912585	6.057	19	22.913	19	37.2952	37.2958	Rpl10-ps6	FALSE	FALSE	NA	NA
ENSMUSG00000080895	15_88007652	6.05	15	88.008	2	143.506	143.507	Gm11645	FALSE	FALSE	NA	NA
ENSMUSG00000080895	3_119715888	6.427	3	119.716	2	143.506	143.507	Gm11645	FALSE	FALSE	NA	NA
ENSMUSG00000080907	10_120191621	6.481	10	120.192	3	116.968	116.984	4930455H04Rik	FALSE	FALSE	NA	NA
ENSMUSG00000080907	1_33749185	6.553	1	33.749	3	116.968	116.984	4930455H04Rik	FALSE	FALSE	NA	NA
ENSMUSG00000080907	18_69755614	6.188	18	69.756	3	116.968	116.984	4930455H04Rik	FALSE	FALSE	NA	NA
ENSMUSG00000080907	2_104104920	6.132	2	104.105	3	116.968	116.984	4930455H04Rik	FALSE	FALSE	NA	NA
ENSMUSG00000080916	9_34550382	6.558	9	34.55	4	44.7523	44.7531	Gm12463	FALSE	FALSE	NA	NA
ENSMUSG00000080916	X_99815861	6.453	X	99.816	4	44.7523	44.7531	Gm12463	FALSE	FALSE	NA	NA
ENSMUSG00000080928	14_100445009	6.288	14	100.445	16	31.9913	31.9919	Hmgb1-ps6	FALSE	FALSE	NA	NA
ENSMUSG00000080928	15_89196967	6.012	15	89.197	16	31.9913	31.9919	Hmgb1-ps6	FALSE	FALSE	NA	NA
ENSMUSG00000080928	16_87503120	6.122	16	87.503	16	31.9913	31.9919	Hmgb1-ps6	FALSE	FALSE	NA	NA
ENSMUSG00000080928	18_61173824	6.625	18	61.174	16	31.9913	31.9919	Hmgb1-ps6	FALSE	FALSE	NA	NA
ENSMUSG00000080928	7_111781128	6.313	7	111.781	16	31.9913	31.9919	Hmgb1-ps6	FALSE	FALSE	NA	NA
ENSMUSG00000080935	9_15284930	7.614	9	15.285	5	138.364	138.366	Got2-ps1	FALSE	FALSE	NA	NA
ENSMUSG00000080950	18_75003825	6.383	18	75.004	1	152.729	152.731	Gm7278	FALSE	FALSE	NA	NA
ENSMUSG00000080966	9_70819345	6.15	9	70.819	13	74.0188	74.0201	Gm6263	FALSE	FALSE	NA	NA
ENSMUSG00000080969	10_123246852	8.545	10	123.247	4	37.1391	37.1399	Gm12372	FALSE	TRUE	NA	NA
ENSMUSG00000080969	4_137667468	8.531	4	137.667	4	37.1391	37.1399	Gm12372	FALSE	TRUE	NA	NA
ENSMUSG00000080981	11_4634211	6.095	11	4.634	11	45.2806	45.281	Gm12161	FALSE	FALSE	NA	NA
ENSMUSG00000080981	8_61519388	6.449	8	61.519	11	45.2806	45.281	Gm12161	FALSE	FALSE	NA	NA
ENSMUSG00000080994	2_26838507	6.379	2	26.839	2	43.5185	43.5194	Gm13464	FALSE	FALSE	NA	NA
ENSMUSG00000081034	11_89977180	6.299	11	89.977	X	115.459	115.46	Gm5944	FALSE	FALSE	NA	NA
ENSMUSG00000081042	1_154724672	6.271	1	154.725	X	8.10529	8.10611	Psmb7-ps2	FALSE	FALSE	NA	NA
ENSMUSG00000081042	12_102679478	10.034	12	102.679	X	8.10529	8.10611	Psmb7-ps2	FALSE	TRUE	NA	NA
ENSMUSG00000081042	2_57433658	7.041	2	57.434	X	8.10529	8.10611	Psmb7-ps2	FALSE	FALSE	NA	NA
ENSMUSG00000081042	6_24590099	8.735	6	24.59	X	8.10529	8.10611	Psmb7-ps2	FALSE	TRUE	NA	NA
ENSMUSG00000081042	8_79073797	6.477	8	79.074	X	8.10529	8.10611	Psmb7-ps2	FALSE	FALSE	NA	NA
ENSMUSG00000081051	3_138935960	6.655	3	138.936	1	95.4986	95.4992	Gm15427	FALSE	FALSE	NA	NA
ENSMUSG00000081052	12_100779139	6.052	12	100.779	16	11.1903	11.1913	Gm6305	FALSE	FALSE	NA	NA
ENSMUSG00000081052	3_156389273	7.598	3	156.389	16	11.1903	11.1913	Gm6305	FALSE	FALSE	NA	NA
ENSMUSG00000081052	9_15284930	6.353	9	15.285	16	11.1903	11.1913	Gm6305	FALSE	FALSE	NA	NA
ENSMUSG00000081113	1_183566600	6.643	1	183.567	6	127.282	127.283	Gm7308	FALSE	FALSE	NA	NA
ENSMUSG00000081113	X_161934422	6.167	X	161.934	6	127.282	127.283	Gm7308	FALSE	FALSE	NA	NA
ENSMUSG00000081137	3_8415044	6.033	3	8.415	X	169.368	169.37	BC022960	FALSE	FALSE	NA	NA
ENSMUSG00000081152	2_37433139	6.436	2	37.433	4	47.4536	47.455	Gm12430	FALSE	FALSE	NA	NA
ENSMUSG00000081167	12_8313791	6.296	12	8.314	X	88.9592	88.9597	Gm8880	FALSE	FALSE	NA	NA
ENSMUSG00000081167	4_138987986	6.399	4	138.988	X	88.9592	88.9597	Gm8880	FALSE	FALSE	NA	NA
ENSMUSG00000081167	8_95762009	6.964	8	95.762	X	88.9592	88.9597	Gm8880	FALSE	FALSE	NA	NA
ENSMUSG00000081170	19_12788036	6.536	19	12.788	4	123.709	123.71	Gm12922	FALSE	FALSE	NA	NA
ENSMUSG00000081187	17_53683608	6.152	17	53.684	X	150.464	150.466	3110067C02Rik	FALSE	FALSE	NA	NA
ENSMUSG00000081194	12_105964482	7.501	12	105.964	X	150.925	150.926	Gm8424	FALSE	FALSE	NA	NA
ENSMUSG00000081194	5_135871157	6.18	5	135.871	X	150.925	150.926	Gm8424	FALSE	FALSE	NA	NA
ENSMUSG00000081208	19_37441724	6.428	19	37.442	11	3.14974	3.15096	Gm11400	FALSE	FALSE	NA	NA
ENSMUSG00000081209	16_89543657	6.236	16	89.544	X	59.197	59.1976	Gm14890	FALSE	FALSE	NA	NA
ENSMUSG00000081219	12_91529315	7.362	12	91.529	2	122.467	122.468	Bambi-ps1	FALSE	FALSE	NA	NA
ENSMUSG00000081219	6_16754380	6.352	6	16.754	2	122.467	122.468	Bambi-ps1	FALSE	FALSE	NA	NA
ENSMUSG00000081221	9_15284930	6.524	9	15.285	X	80.1939	80.1949	Gm14760	FALSE	FALSE	NA	NA
ENSMUSG00000081228	3_16198720	6.013	3	16.199	5	137.616	137.616	Gm16089	FALSE	FALSE	NA	NA
ENSMUSG00000081249	6_17756355	6.052	6	17.756	11	96.7954	96.7958	Gm11517	FALSE	FALSE	NA	NA
ENSMUSG00000081309	13_39769378	6.322	13	39.769	4	40.9127	40.9134	Gm12397	FALSE	FALSE	NA	NA
ENSMUSG00000081309	7_17030912	6.011	7	17.031	4	40.9127	40.9134	Gm12397	FALSE	FALSE	NA	NA
ENSMUSG00000081359	8_110835314	7.396	8	110.835	7	100.58	100.581	Cox20b	FALSE	FALSE	NA	NA
ENSMUSG00000081378	3_128308843	7.256	3	128.309	8	119.602	119.603	Rps13-ps4	FALSE	FALSE	NA	NA
ENSMUSG00000081382	X_145335742	6.446	X	145.336	1	60.9009	60.9014	Rpl18-ps1	FALSE	FALSE	NA	NA
ENSMUSG00000081406	18_64893395	6.202	18	64.893	2	75.1911	75.1918	Rps6-ps4	FALSE	FALSE	NA	NA
ENSMUSG00000081406	2_62225074	7	2	62.225	2	75.1911	75.1918	Rps6-ps4	FALSE	FALSE	NA	NA
ENSMUSG00000081418	3_151441120	8.428	3	151.441	X	94.775	94.7757	Gm14830	FALSE	TRUE	NA	NA
ENSMUSG00000081431	1_187609444	6.966	1	187.609	7	133.738	133.739	Gm15483	FALSE	FALSE	NA	NA
ENSMUSG00000081431	4_40526031	6.082	4	40.526	7	133.738	133.739	Gm15483	FALSE	FALSE	NA	NA
ENSMUSG00000081441	10_19429490	7.014	10	19.429	1	9.57455	9.57565	Gm6161	FALSE	FALSE	NA	NA
ENSMUSG00000081441	4_114816271	6.074	4	114.816	1	9.57455	9.57565	Gm6161	FALSE	FALSE	NA	NA
ENSMUSG00000081461	4_126744671	6.388	4	126.745	X	12.4569	12.4572	Rpl30-ps11	FALSE	FALSE	NA	NA
ENSMUSG00000081473	2_173284613	6.61	2	173.285	X	38.3969	38.3973	Gm4853	FALSE	FALSE	NA	NA
ENSMUSG00000081473	6_18399017	7.845	6	18.399	X	38.3969	38.3973	Gm4853	FALSE	TRUE	NA	NA
ENSMUSG00000081492	19_3000000	7.228	19	3	17	73.1903	73.1917	Gm9311	FALSE	FALSE	NA	NA
ENSMUSG00000081492	19_3024080	7.228	19	3.024	17	73.1903	73.1917	Gm9311	FALSE	FALSE	NA	NA
ENSMUSG00000081492	19_3048159	7.228	19	3.048	17	73.1903	73.1917	Gm9311	FALSE	FALSE	NA	NA
ENSMUSG00000081492	19_3072239	7.228	19	3.072	17	73.1903	73.1917	Gm9311	FALSE	FALSE	NA	NA
ENSMUSG00000081492	19_3096319	7.228	19	3.096	17	73.1903	73.1917	Gm9311	FALSE	FALSE	NA	NA
ENSMUSG00000081492	19_3120398	7.228	19	3.12	17	73.1903	73.1917	Gm9311	FALSE	FALSE	NA	NA
ENSMUSG00000081494	16_89732210	6.609	16	89.732	2	149.743	149.744	Gm14130	FALSE	FALSE	NA	NA
ENSMUSG00000081494	3_21709951	7.006	3	21.71	2	149.743	149.744	Gm14130	FALSE	FALSE	NA	NA
ENSMUSG00000081494	4_19922448	7.556	4	19.922	2	149.743	149.744	Gm14130	FALSE	FALSE	NA	NA
ENSMUSG00000081494	X_36108954	6.134	X	36.109	2	149.743	149.744	Gm14130	FALSE	FALSE	NA	NA
ENSMUSG00000081497	5_20964174	6.509	5	20.964	10	7.80812	7.80876	Gm15560	FALSE	FALSE	NA	NA
ENSMUSG00000081497	6_13906190	7.154	6	13.906	10	7.80812	7.80876	Gm15560	FALSE	FALSE	NA	NA
ENSMUSG00000081512	14_47302578	6.337	14	47.303	17	34.2113	34.2145	Gm15821	FALSE	FALSE	NA	NA
ENSMUSG00000081551	10_94656165	6.697	10	94.656	X	46.3615	46.3619	Gm14654	FALSE	FALSE	NA	NA
ENSMUSG00000081564	1_188093752	6.357	1	188.094	6	29.7508	29.7511	Gm13717	FALSE	FALSE	NA	NA
ENSMUSG00000081574	2_28379475	8.915	2	28.379	2	177.852	177.856	Gm14429	FALSE	TRUE	NA	NA
ENSMUSG00000081593	17_17866981	6.483	17	17.867	4	12.1253	12.1273	Gm11841	FALSE	FALSE	NA	NA
ENSMUSG00000081597	18_77773998	6.458	18	77.774	X	13.4905	13.491	Gm14506	FALSE	FALSE	NA	NA
ENSMUSG00000081600	14_101200513	6.331	14	101.201	11	63.3123	63.3133	Gm12286	FALSE	FALSE	NA	NA
ENSMUSG00000081607	4_87115108	7.105	4	87.115	X	141.873	141.875	Gm15294	FALSE	FALSE	NA	NA
ENSMUSG00000081619	14_29073934	6.977	14	29.074	2	18.179	18.1794	Gm13351	FALSE	FALSE	NA	NA
ENSMUSG00000081619	18_20557835	6.064	18	20.558	2	18.179	18.1794	Gm13351	FALSE	FALSE	NA	NA
ENSMUSG00000081642	4_41698341	7.115	4	41.698	2	57.629	57.6292	Gm13532	FALSE	FALSE	NA	NA
ENSMUSG00000081648	13_30670982	6.219	13	30.671	2	23.202	23.2037	Gm13423	FALSE	FALSE	NA	NA
ENSMUSG00000081650	14_57838672	6.584	14	57.839	17	35.2208	35.2241	Gm16181	FALSE	FALSE	NA	NA
ENSMUSG00000081665	12_51912875	6.091	12	51.913	7	3.73163	3.73989	Gm15922	FALSE	FALSE	NA	NA
ENSMUSG00000081675	15_51596667	6.297	15	51.597	11	72.5725	72.5733	Gm12712	FALSE	FALSE	NA	NA
ENSMUSG00000081683	19_21356079	6.409	19	21.356	5	128.601	128.604	Fzd10	FALSE	FALSE	NA	NA
ENSMUSG00000081684	1_64533686	6.254	1	64.534	X	52.8986	52.8995	Rps2-ps13	FALSE	FALSE	NA	NA
ENSMUSG00000081721	4_54153900	6.521	4	54.154	2	104.292	104.293	Gm13882	FALSE	FALSE	NA	NA
ENSMUSG00000081721	7_19586003	6.021	7	19.586	2	104.292	104.293	Gm13882	FALSE	FALSE	NA	NA
ENSMUSG00000081721	8_107966005	6.628	8	107.966	2	104.292	104.293	Gm13882	FALSE	FALSE	NA	NA
ENSMUSG00000081723	19_36901287	6.676	19	36.901	7	4.27419	4.28264	Gm15931	FALSE	FALSE	NA	NA
ENSMUSG00000081723	9_43267716	6.166	9	43.268	7	4.27419	4.28264	Gm15931	FALSE	FALSE	NA	NA
ENSMUSG00000081738	12_80160480	6.789	12	80.16	X	146.176	146.177	Hmgb1-ps2	FALSE	FALSE	NA	NA
ENSMUSG00000081752	3_157946849	6.183	3	157.947	X	62.7756	62.7767	Sms-ps	FALSE	FALSE	NA	NA
ENSMUSG00000081769	13_23703821	6.106	13	23.704	11	53.7834	53.8593	Gm12216	FALSE	FALSE	NA	NA
ENSMUSG00000081798	1_164811533	6.464	1	164.812	5	107.381	107.382	Gm8152	FALSE	FALSE	NA	NA
ENSMUSG00000081798	15_44374410	6.46	15	44.374	5	107.381	107.382	Gm8152	FALSE	FALSE	NA	NA
ENSMUSG00000081798	2_173664242	6.25	2	173.664	5	107.381	107.382	Gm8152	FALSE	FALSE	NA	NA
ENSMUSG00000081835	17_12911544	6.588	17	12.912	11	121.165	121.166	Gm11790	FALSE	FALSE	NA	NA
ENSMUSG00000081835	5_38720980	6.832	5	38.721	11	121.165	121.166	Gm11790	FALSE	FALSE	NA	NA
ENSMUSG00000081855	19_55574985	6.883	19	55.575	5	22.6126	22.6132	Rpl17-ps5	FALSE	FALSE	NA	NA
ENSMUSG00000081855	X_53366141	6.046	X	53.366	5	22.6126	22.6132	Rpl17-ps5	FALSE	FALSE	NA	NA
ENSMUSG00000081883	1_158743005	7.134	1	158.743	3	32.88	32.8806	Gm15574	FALSE	FALSE	NA	NA
ENSMUSG00000081895	11_53492983	6.572	11	53.493	7	72.6488	72.6493	Rpl17-ps10	FALSE	FALSE	NA	NA
ENSMUSG00000081895	5_38235269	6.132	5	38.235	7	72.6488	72.6493	Rpl17-ps10	FALSE	FALSE	NA	NA
ENSMUSG00000081944	7_33764425	6.378	7	33.764	11	62.3314	62.3317	Gm12276	FALSE	FALSE	NA	NA
ENSMUSG00000081953	13_20095883	6.391	13	20.096	4	48.3442	48.3452	Gm12435	FALSE	FALSE	NA	NA
ENSMUSG00000081953	4_88134590	6.671	4	88.135	4	48.3442	48.3452	Gm12435	FALSE	FALSE	NA	NA
ENSMUSG00000081953	6_132712629	6.781	6	132.713	4	48.3442	48.3452	Gm12435	FALSE	FALSE	NA	NA
ENSMUSG00000081953	7_141203352	6.236	7	141.203	4	48.3442	48.3452	Gm12435	FALSE	FALSE	NA	NA
ENSMUSG00000081992	15_88452560	9.065	15	88.453	2	34.565	34.5658	Gm13408	FALSE	TRUE	NA	NA
ENSMUSG00000081999	6_53220001	7.025	6	53.22	2	41.9875	41.9888	Gm13461	FALSE	FALSE	NA	NA
ENSMUSG00000082013	11_109418899	6.922	11	109.419	2	5.60357	5.60416	Gm13216	FALSE	FALSE	NA	NA
ENSMUSG00000082031	16_7181633	6.2	16	7.182	X	140.446	140.446	Gm8097	FALSE	FALSE	NA	NA
ENSMUSG00000082036	5_49286609	6.468	5	49.287	6	29.961	29.9621	Gm13724	FALSE	FALSE	NA	NA
ENSMUSG00000082043	10_115671779	6.289	10	115.672	4	115.652	115.653	Gm12848	FALSE	FALSE	NA	NA
ENSMUSG00000082043	14_62598097	6.557	14	62.598	4	115.652	115.653	Gm12848	FALSE	FALSE	NA	NA
ENSMUSG00000082043	3_139703739	6.777	3	139.704	4	115.652	115.653	Gm12848	FALSE	FALSE	NA	NA
ENSMUSG00000082043	4_126742915	6.334	4	126.743	4	115.652	115.653	Gm12848	FALSE	FALSE	NA	NA
ENSMUSG00000082049	13_11800666	6.081	13	11.801	11	31.12	31.1208	Gm12105	FALSE	FALSE	NA	NA
ENSMUSG00000082057	5_19200964	6.328	5	19.201	1	66.7839	66.7864	Gm15789	FALSE	FALSE	NA	NA
ENSMUSG00000082057	7_55330929	7.121	7	55.331	1	66.7839	66.7864	Gm15789	FALSE	FALSE	NA	NA
ENSMUSG00000082057	9_107995913	6.68	9	107.996	1	66.7839	66.7864	Gm15789	FALSE	FALSE	NA	NA
ENSMUSG00000082062	18_9242780	6.007	18	9.243	4	125.504	125.505	Ftl2-ps	FALSE	FALSE	NA	NA
ENSMUSG00000082063	9_15710415	7.045	9	15.71	4	116.875	116.875	Gm12993	FALSE	FALSE	NA	NA
ENSMUSG00000082070	18_47397727	6.111	18	47.398	X	114.592	114.593	Gm1866	FALSE	FALSE	NA	NA
ENSMUSG00000082072	17_29936839	6.26	17	29.937	6	149.434	149.434	Gm15785	FALSE	FALSE	NA	NA
ENSMUSG00000082082	14_8630111	6.237	14	8.63	4	145.447	145.451	Gm13230	FALSE	FALSE	NA	NA
ENSMUSG00000082088	13_112665334	6.956	13	112.665	5	137.72	137.722	Gm15753	FALSE	FALSE	NA	NA
ENSMUSG00000082095	10_55907360	6.625	10	55.907	11	8.88422	8.8853	Gm11991	FALSE	FALSE	NA	NA
ENSMUSG00000082095	1_20609816	6.457	1	20.61	11	8.88422	8.8853	Gm11991	FALSE	FALSE	NA	NA
ENSMUSG00000082095	2_136640349	6.107	2	136.64	11	8.88422	8.8853	Gm11991	FALSE	FALSE	NA	NA
ENSMUSG00000082095	5_130238343	8.152	5	130.238	11	8.88422	8.8853	Gm11991	FALSE	TRUE	NA	NA
ENSMUSG00000082107	1_182473310	6.88	1	182.473	19	24.2897	24.2908	Gm16216	FALSE	FALSE	NA	NA
ENSMUSG00000082120	6_29558047	6.642	6	29.558	6	146.463	146.464	Gm15720	FALSE	FALSE	NA	NA
ENSMUSG00000082144	16_94334520	6.707	16	94.335	4	98.3524	98.3527	Gm12788	FALSE	FALSE	NA	NA
ENSMUSG00000082171	10_121045341	6.239	10	121.045	11	101.94	101.94	Rpl27-ps2	FALSE	FALSE	NA	NA
ENSMUSG00000082171	4_55727260	6.541	4	55.727	11	101.94	101.94	Rpl27-ps2	FALSE	FALSE	NA	NA
ENSMUSG00000082179	8_119824486	6.074	8	119.824	4	80.0023	80.0034	Gm11407	FALSE	FALSE	NA	NA
ENSMUSG00000082179	9_108484256	6.378	9	108.484	4	80.0023	80.0034	Gm11407	FALSE	FALSE	NA	NA
ENSMUSG00000082183	13_83621107	6.206	13	83.621	7	113.324	113.325	Gm15994	FALSE	FALSE	NA	NA
ENSMUSG00000082183	5_54575217	6.841	5	54.575	7	113.324	113.325	Gm15994	FALSE	FALSE	NA	NA
ENSMUSG00000082190	3_121483652	6.803	3	121.484	2	71.3198	71.3203	Gm13641	FALSE	FALSE	NA	NA
ENSMUSG00000082190	5_147253583	6.186	5	147.254	2	71.3198	71.3203	Gm13641	FALSE	FALSE	NA	NA
ENSMUSG00000082190	7_3384691	6.457	7	3.385	2	71.3198	71.3203	Gm13641	FALSE	FALSE	NA	NA
ENSMUSG00000082195	3_58492470	6.311	3	58.492	4	146.068	146.071	Gm13034	FALSE	FALSE	NA	NA
ENSMUSG00000082195	7_140976809	6.447	7	140.977	4	146.068	146.071	Gm13034	FALSE	FALSE	NA	NA
ENSMUSG00000082223	18_52643038	6.835	18	52.643	X	141.435	141.435	Gm15079	FALSE	FALSE	NA	NA
ENSMUSG00000082223	X_95046374	7.934	X	95.046	X	141.435	141.435	Gm15079	FALSE	TRUE	NA	NA
ENSMUSG00000082262	10_103985267	6.494	10	103.985	X	71.1971	71.1982	Gm14730	FALSE	FALSE	NA	NA
ENSMUSG00000082262	12_46336263	6.859	12	46.336	X	71.1971	71.1982	Gm14730	FALSE	FALSE	NA	NA
ENSMUSG00000082262	15_30673721	7.294	15	30.674	X	71.1971	71.1982	Gm14730	FALSE	FALSE	NA	NA
ENSMUSG00000082262	5_124781618	6.217	5	124.782	X	71.1971	71.1982	Gm14730	FALSE	FALSE	NA	NA
ENSMUSG00000082265	1_135664277	6.299	1	135.664	5	121.531	121.531	Gm15547	FALSE	FALSE	NA	NA
ENSMUSG00000082274	1_47214081	6.06	1	47.214	2	129.169	129.17	Gm14026	FALSE	FALSE	NA	NA
ENSMUSG00000082275	4_145923990	6.752	4	145.924	X	105.707	105.708	Gm14854	FALSE	FALSE	NA	NA
ENSMUSG00000082305	14_62821086	6.138	14	62.821	5	32.7203	32.7362	Gm2420	FALSE	FALSE	NA	NA
ENSMUSG00000082305	19_21094467	7.04	19	21.094	5	32.7203	32.7362	Gm2420	FALSE	FALSE	NA	NA
ENSMUSG00000082321	12_5946012	7.041	12	5.946	2	156.347	156.348	Gm14253	FALSE	FALSE	NA	NA
ENSMUSG00000082321	9_61384479	7.154	9	61.384	2	156.347	156.348	Gm14253	FALSE	FALSE	NA	NA
ENSMUSG00000082361	14_99697015	6.209	14	99.697	5	91.3573	91.403	Btc	FALSE	FALSE	NA	NA
ENSMUSG00000082377	18_3000000	7.142	18	3	2	177.104	177.106	Gm14415	FALSE	FALSE	NA	NA
ENSMUSG00000082383	12_64985175	6.405	12	64.985	X	103.507	103.508	Gm9670	FALSE	FALSE	NA	NA
ENSMUSG00000082394	11_58117912	7.23	11	58.118	3	116.528	116.529	Gm4596	FALSE	FALSE	NA	NA
ENSMUSG00000082394	14_121572854	6.035	14	121.573	3	116.528	116.529	Gm4596	FALSE	FALSE	NA	NA
ENSMUSG00000082394	5_20934037	8.483	5	20.934	3	116.528	116.529	Gm4596	FALSE	TRUE	NA	NA
ENSMUSG00000082394	6_84597933	6.503	6	84.598	3	116.528	116.529	Gm4596	FALSE	FALSE	NA	NA
ENSMUSG00000082394	X_45101943	6.004	X	45.102	3	116.528	116.529	Gm4596	FALSE	FALSE	NA	NA
ENSMUSG00000082395	4_149941284	6.067	4	149.941	1	179.538	179.539	Gm15480	FALSE	FALSE	NA	NA
ENSMUSG00000082395	7_28841616	6.004	7	28.842	1	179.538	179.539	Gm15480	FALSE	FALSE	NA	NA
ENSMUSG00000082399	15_55102198	6.068	15	55.102	2	134.804	134.804	Gm14036	FALSE	FALSE	NA	NA
ENSMUSG00000082424	1_159148158	6.254	1	159.148	2	11.409	11.41	Gm13292	FALSE	FALSE	NA	NA
ENSMUSG00000082431	10_127499095	7.939	10	127.499	1	99.7904	99.791	Tdpx-ps1	FALSE	TRUE	NA	NA
ENSMUSG00000082454	18_69904628	6.097	18	69.905	11	48.7519	48.7537	Gm12183	FALSE	FALSE	NA	NA
ENSMUSG00000082454	6_51487276	6.348	6	51.487	11	48.7519	48.7537	Gm12183	FALSE	FALSE	NA	NA
ENSMUSG00000082465	13_96576698	6.999	13	96.577	9	53.6895	53.6903	Rps6-ps3	FALSE	FALSE	NA	NA
ENSMUSG00000082465	15_103098971	6.088	15	103.099	9	53.6895	53.6903	Rps6-ps3	FALSE	FALSE	NA	NA
ENSMUSG00000082465	1_91452594	7.904	1	91.453	9	53.6895	53.6903	Rps6-ps3	FALSE	TRUE	NA	NA
ENSMUSG00000082465	2_5001105	6.924	2	5.001	9	53.6895	53.6903	Rps6-ps3	FALSE	FALSE	NA	NA
ENSMUSG00000082465	3_40666237	6.691	3	40.666	9	53.6895	53.6903	Rps6-ps3	FALSE	FALSE	NA	NA
ENSMUSG00000082465	5_139201094	7.523	5	139.201	9	53.6895	53.6903	Rps6-ps3	FALSE	FALSE	NA	NA
ENSMUSG00000082474	8_117793461	6.032	8	117.793	6	116.195	116.196	Gm8213	FALSE	FALSE	NA	NA
ENSMUSG00000082507	15_72262654	8.626	15	72.263	11	87.0788	87.0793	Gm9378	FALSE	TRUE	NA	NA
ENSMUSG00000082507	5_148906770	6.064	5	148.907	11	87.0788	87.0793	Gm9378	FALSE	FALSE	NA	NA
ENSMUSG00000082507	7_29635736	6.794	7	29.636	11	87.0788	87.0793	Gm9378	FALSE	FALSE	NA	NA
ENSMUSG00000082510	4_156256233	6.104	4	156.256	11	121.106	121.107	Gm11793	FALSE	FALSE	NA	NA
ENSMUSG00000082510	4_156296206	6.104	4	156.296	11	121.106	121.107	Gm11793	FALSE	FALSE	NA	NA
ENSMUSG00000082510	4_156336179	6.104	4	156.336	11	121.106	121.107	Gm11793	FALSE	FALSE	NA	NA
ENSMUSG00000082510	4_156376152	6.104	4	156.376	11	121.106	121.107	Gm11793	FALSE	FALSE	NA	NA
ENSMUSG00000082510	4_156416125	6.104	4	156.416	11	121.106	121.107	Gm11793	FALSE	FALSE	NA	NA
ENSMUSG00000082510	4_156456098	6.104	4	156.456	11	121.106	121.107	Gm11793	FALSE	FALSE	NA	NA
ENSMUSG00000082510	4_156496071	6.104	4	156.496	11	121.106	121.107	Gm11793	FALSE	FALSE	NA	NA
ENSMUSG00000082510	5_90779078	6.557	5	90.779	11	121.106	121.107	Gm11793	FALSE	FALSE	NA	NA
ENSMUSG00000082515	17_28232172	6.087	17	28.232	4	123.926	123.927	Gm12902	FALSE	FALSE	NA	NA
ENSMUSG00000082519	16_70136141	6.391	16	70.136	2	174.047	174.047	Vamp7-ps	FALSE	FALSE	NA	NA
ENSMUSG00000082532	11_107011293	7.152	11	107.011	5	123.467	123.467	Rpl31-ps6	FALSE	FALSE	NA	NA
ENSMUSG00000082532	1_37420173	6.206	1	37.42	5	123.467	123.467	Rpl31-ps6	FALSE	FALSE	NA	NA
ENSMUSG00000082536	10_69489642	7.661	10	69.49	2	40.5558	40.5571	Gm13456	FALSE	FALSE	NA	NA
ENSMUSG00000082536	13_34930359	6.021	13	34.93	2	40.5558	40.5571	Gm13456	FALSE	FALSE	NA	NA
ENSMUSG00000082588	13_100465387	6.092	13	100.465	1	149.025	149.026	Gm15443	FALSE	FALSE	NA	NA
ENSMUSG00000082605	11_22950211	6.004	11	22.95	10	3.9462	3.94709	Gm16148	FALSE	FALSE	NA	NA
ENSMUSG00000082625	3_118451916	6.447	3	118.452	X	162.352	162.354	Gm15204	FALSE	FALSE	NA	NA
ENSMUSG00000082625	6_73233315	7.004	6	73.233	X	162.352	162.354	Gm15204	FALSE	FALSE	NA	NA
ENSMUSG00000082645	11_43442417	6.319	11	43.442	5	122.253	122.254	Gm15481	FALSE	FALSE	NA	NA
ENSMUSG00000082645	2_38569809	6.576	2	38.57	5	122.253	122.254	Gm15481	FALSE	FALSE	NA	NA
ENSMUSG00000082645	7_105630225	6.838	7	105.63	5	122.253	122.254	Gm15481	FALSE	FALSE	NA	NA
ENSMUSG00000082645	9_109686322	6.162	9	109.686	5	122.253	122.254	Gm15481	FALSE	FALSE	NA	NA
ENSMUSG00000082665	7_104160253	7.854	7	104.16	2	167.007	167.009	Gm11470	FALSE	TRUE	NA	NA
ENSMUSG00000082712	19_58965288	6.207	19	58.965	2	85.3881	85.389	Olfr990-ps1	FALSE	FALSE	NA	NA
ENSMUSG00000082712	8_25221272	6.544	8	25.221	2	85.3881	85.389	Olfr990-ps1	FALSE	FALSE	NA	NA
ENSMUSG00000082741	6_17304307	7.163	6	17.304	17	27.5301	27.5304	Gm9703	FALSE	FALSE	NA	NA
ENSMUSG00000082746	8_122423924	6.672	8	122.424	X	103.49	103.49	Rps12-ps1	FALSE	FALSE	NA	NA
ENSMUSG00000082762	12_113172991	6.008	12	113.173	4	35.2021	35.203	Gm12366	FALSE	FALSE	NA	NA
ENSMUSG00000082765	17_22443765	6.299	17	22.444	2	177.125	177.128	Gm14411	FALSE	FALSE	NA	NA
ENSMUSG00000082769	13_11695285	7.04	13	11.695	1	66.8491	66.8496	Gm15793	FALSE	FALSE	NA	NA
ENSMUSG00000082769	3_139160141	6.313	3	139.16	1	66.8491	66.8496	Gm15793	FALSE	FALSE	NA	NA
ENSMUSG00000082771	19_16523984	6.095	19	16.524	4	109.63	109.631	Gm12803	FALSE	FALSE	NA	NA
ENSMUSG00000082806	4_59463253	6.552	4	59.463	11	85.1111	85.1118	Rpl13-ps1	FALSE	FALSE	NA	NA
ENSMUSG00000082809	11_3000000	6.497	11	3	2	151.459	151.46	Gm14150	FALSE	FALSE	NA	NA
ENSMUSG00000082809	11_3031502	6.497	11	3.032	2	151.459	151.46	Gm14150	FALSE	FALSE	NA	NA
ENSMUSG00000082809	11_3063005	6.497	11	3.063	2	151.459	151.46	Gm14150	FALSE	FALSE	NA	NA
ENSMUSG00000082809	11_3094507	6.497	11	3.095	2	151.459	151.46	Gm14150	FALSE	FALSE	NA	NA
ENSMUSG00000082809	11_3126009	6.497	11	3.126	2	151.459	151.46	Gm14150	FALSE	FALSE	NA	NA
ENSMUSG00000082860	14_122249987	8.157	14	122.25	4	148.569	148.57	Gm13204	FALSE	TRUE	NA	NA
ENSMUSG00000082860	18_73877923	7.043	18	73.878	4	148.569	148.57	Gm13204	FALSE	FALSE	NA	NA
ENSMUSG00000082860	3_41064573	7.641	3	41.065	4	148.569	148.57	Gm13204	FALSE	FALSE	NA	NA
ENSMUSG00000082860	9_14846584	6.402	9	14.847	4	148.569	148.57	Gm13204	FALSE	FALSE	NA	NA
ENSMUSG00000082867	15_102674252	6.544	15	102.674	5	8.05514	8.05555	Gm15730	FALSE	FALSE	NA	NA
ENSMUSG00000082870	10_108555546	6.789	10	108.556	11	46.0364	46.0368	Gm12165	FALSE	FALSE	NA	NA
ENSMUSG00000082870	13_112527503	7.169	13	112.528	11	46.0364	46.0368	Gm12165	FALSE	FALSE	NA	NA
ENSMUSG00000082873	5_23904900	6.685	5	23.905	X	75.0106	75.0116	Gm15367	FALSE	FALSE	NA	NA
ENSMUSG00000082876	11_73196729	7.077	11	73.197	4	23.5174	23.5184	Gm11889	FALSE	FALSE	NA	NA
ENSMUSG00000082876	X_93263321	6.042	X	93.263	4	23.5174	23.5184	Gm11889	FALSE	FALSE	NA	NA
ENSMUSG00000082884	9_15674482	6.154	9	15.674	2	22.59	22.5905	Gm13339	FALSE	FALSE	NA	NA
ENSMUSG00000082894	1_85583991	6.219	1	85.584	X	47.7245	47.7264	Gm6480	FALSE	FALSE	NA	NA
ENSMUSG00000082894	5_20646127	6.783	5	20.646	X	47.7245	47.7264	Gm6480	FALSE	FALSE	NA	NA
ENSMUSG00000082896	1_12867853	6.091	1	12.868	3	18.0088	18.011	Gm5844	FALSE	FALSE	NA	NA
ENSMUSG00000082896	14_69063954	7.35	14	69.064	3	18.0088	18.011	Gm5844	FALSE	FALSE	NA	NA
ENSMUSG00000082896	3_54742946	7.694	3	54.743	3	18.0088	18.011	Gm5844	FALSE	FALSE	NA	NA
ENSMUSG00000082922	12_44760712	6.533	12	44.761	7	126.687	126.69	Gm6939	FALSE	FALSE	NA	NA
ENSMUSG00000082922	13_18377957	7.691	13	18.378	7	126.687	126.69	Gm6939	FALSE	FALSE	NA	NA
ENSMUSG00000082925	1_52143302	7.085	1	52.143	4	147.276	147.279	Gm13135	FALSE	FALSE	NA	NA
ENSMUSG00000082927	1_189881807	6.595	1	189.882	X	120.161	120.162	Gm5863	FALSE	FALSE	NA	NA
ENSMUSG00000017707	19_24874336	6.848	19	24.874	2	163.623	163.645	Serinc3	FALSE	FALSE	NA	NA
ENSMUSG00000017716	2_92415108	6.651	2	92.415	11	117.849	117.856	Birc5	FALSE	FALSE	NA	NA
ENSMUSG00000017720	9_117371989	6.066	9	117.372	2	164.47	164.474	Trp53tg5	FALSE	FALSE	NA	NA
ENSMUSG00000017723	5_76098475	7.193	5	76.098	2	164.562	164.569	Wfdc2	FALSE	FALSE	NA	NA
ENSMUSG00000017747	2_147920281	8.408	2	147.92	11	100.766	100.771	Ghdc	FALSE	TRUE	NA	NA
ENSMUSG00000017760	3_139041885	6.029	3	139.042	2	164.833	164.841	Ctsa	FALSE	FALSE	NA	NA
ENSMUSG00000017760	5_3603359	7.189	5	3.603	2	164.833	164.841	Ctsa	FALSE	FALSE	NA	NA
ENSMUSG00000017765	13_21158310	6.439	13	21.158	8	105.944	105.966	Slc12a4	FALSE	FALSE	NA	NA
ENSMUSG00000017765	14_87466036	6.201	14	87.466	8	105.944	105.966	Slc12a4	FALSE	FALSE	NA	NA
ENSMUSG00000017765	3_54663531	7.193	3	54.664	8	105.944	105.966	Slc12a4	FALSE	FALSE	NA	NA
ENSMUSG00000017774	14_30904787	6.369	14	30.905	11	75.6505	75.6739	Myo1c	FALSE	FALSE	NA	NA
ENSMUSG00000017776	2_35234924	6.329	2	35.235	11	75.6793	75.7069	Crk	FALSE	FALSE	NA	NA
ENSMUSG00000017778	4_156216260	6.334	4	156.216	13	86.0448	86.0469	Cox7c	FALSE	FALSE	NA	NA
ENSMUSG00000017801	18_12383985	6.279	18	12.384	11	101.087	101.092	Mlx	FALSE	FALSE	NA	NA
ENSMUSG00000017801	4_42765874	6.105	4	42.766	11	101.087	101.092	Mlx	FALSE	FALSE	NA	NA
ENSMUSG00000017801	7_135110527	6.481	7	135.111	11	101.087	101.092	Mlx	FALSE	FALSE	NA	NA
ENSMUSG00000017830	2_112303928	7.952	2	112.304	11	100.695	100.704	Dhx58	FALSE	TRUE	NA	NA
ENSMUSG00000017831	11_69416362	8.263	11	69.416	17	53.4792	53.5077	Rab5a	FALSE	TRUE	NA	NA
ENSMUSG00000017831	1_131563947	6.291	1	131.564	17	53.4792	53.5077	Rab5a	FALSE	FALSE	NA	NA
ENSMUSG00000017831	3_145421286	6.832	3	145.421	17	53.4792	53.5077	Rab5a	FALSE	FALSE	NA	NA
ENSMUSG00000017831	9_36685914	6.715	9	36.686	17	53.4792	53.5077	Rab5a	FALSE	FALSE	NA	NA
ENSMUSG00000017832	17_24914099	6.028	17	24.914	11	100.714	100.715	Hspb9	FALSE	FALSE	NA	NA
ENSMUSG00000017837	13_84514356	6.662	13	84.514	11	100.619	100.628	Nkiras2	FALSE	FALSE	NA	NA
ENSMUSG00000017897	2_161200707	8.174	2	161.201	2	165.595	165.772	Eya2	FALSE	TRUE	NA	NA
ENSMUSG00000017969	1_130197019	6.3	1	130.197	2	167.192	167.241	Ptgis	FALSE	FALSE	NA	NA
ENSMUSG00000018001	14_58786959	6.247	14	58.787	5	143.622	143.71	Cyth3	FALSE	FALSE	NA	NA
ENSMUSG00000018012	X_74353493	6.683	X	74.353	11	120.721	120.724	Rac3	FALSE	FALSE	NA	NA
ENSMUSG00000018040	4_16094745	6.136	4	16.095	15	83.1134	83.1228	Rrp7a	FALSE	FALSE	NA	NA
ENSMUSG00000018042	2_69214144	6.475	2	69.214	15	83.1535	83.1726	Cyb5r3	FALSE	FALSE	NA	NA
ENSMUSG00000018042	4_15967545	6.008	4	15.968	15	83.1535	83.1726	Cyb5r3	FALSE	FALSE	NA	NA
ENSMUSG00000018102	4_19512660	7.306	4	19.513	13	23.6842	23.6929	Hist1h2bc	FALSE	FALSE	NA	NA
ENSMUSG00000082931	1_43384520	6.219	1	43.385	2	38.6228	38.6233	Gm13586	FALSE	FALSE	NA	NA
ENSMUSG00000082931	4_81461649	6.183	4	81.462	2	38.6228	38.6233	Gm13586	FALSE	FALSE	NA	NA
ENSMUSG00000082934	2_59275163	6.232	2	59.275	2	104.875	104.876	Gm13887	FALSE	FALSE	NA	NA
ENSMUSG00000082935	7_134251410	7.337	7	134.251	1	21.5119	21.5131	Gm7658	FALSE	FALSE	NA	NA
ENSMUSG00000082936	19_53307422	6.185	19	53.307	10	120.928	120.929	Gm16166	FALSE	FALSE	NA	NA
ENSMUSG00000082956	4_119250335	6.061	4	119.25	13	100.34	100.379	Naip3	FALSE	FALSE	NA	NA
ENSMUSG00000082964	1_39465256	6.187	1	39.465	X	94.7897	94.7903	Rpl13-ps5	FALSE	FALSE	NA	NA
ENSMUSG00000082964	X_162565116	6.057	X	162.565	X	94.7897	94.7903	Rpl13-ps5	FALSE	FALSE	NA	NA
ENSMUSG00000082985	4_45190711	7.443	4	45.191	2	130.4	130.401	Gm14042	FALSE	FALSE	NA	NA
ENSMUSG00000082990	13_14120641	6.314	13	14.121	2	132.1	132.101	Gm14052	FALSE	FALSE	NA	NA
ENSMUSG00000082990	5_93289032	6.363	5	93.289	2	132.1	132.101	Gm14052	FALSE	FALSE	NA	NA
ENSMUSG00000082990	6_16057229	6.272	6	16.057	2	132.1	132.101	Gm14052	FALSE	FALSE	NA	NA
ENSMUSG00000082990	9_79597526	7.378	9	79.598	2	132.1	132.101	Gm14052	FALSE	FALSE	NA	NA
ENSMUSG00000083004	10_120792188	6.3	10	120.792	2	32.4061	32.4067	Gm13413	FALSE	FALSE	NA	NA
ENSMUSG00000083022	X_142378535	6.46	X	142.379	11	6.17264	6.17304	Rps15a-ps6	FALSE	FALSE	NA	NA
ENSMUSG00000083033	16_97494286	6.657	16	97.494	X	20.2395	20.2403	Gm9083	FALSE	FALSE	NA	NA
ENSMUSG00000083033	18_68179836	7.118	18	68.18	X	20.2395	20.2403	Gm9083	FALSE	FALSE	NA	NA
ENSMUSG00000083033	4_135471714	7.237	4	135.472	X	20.2395	20.2403	Gm9083	FALSE	FALSE	NA	NA
ENSMUSG00000083033	X_38178508	6.329	X	38.179	X	20.2395	20.2403	Gm9083	FALSE	FALSE	NA	NA
ENSMUSG00000083038	10_101667038	6.054	10	101.667	4	146.581	146.582	Gm13233	FALSE	FALSE	NA	NA
ENSMUSG00000083038	14_20229410	8.404	14	20.229	4	146.581	146.582	Gm13233	FALSE	TRUE	NA	NA
ENSMUSG00000083038	15_93401972	7.184	15	93.402	4	146.581	146.582	Gm13233	FALSE	FALSE	NA	NA
ENSMUSG00000083038	2_105417960	7.363	2	105.418	4	146.581	146.582	Gm13233	FALSE	FALSE	NA	NA
ENSMUSG00000083038	7_134992414	6.265	7	134.992	4	146.581	146.582	Gm13233	FALSE	FALSE	NA	NA
ENSMUSG00000083044	8_88688955	6.289	8	88.689	4	84.1049	84.1059	Gm12416	FALSE	FALSE	NA	NA
ENSMUSG00000083049	16_35445992	8.28	16	35.446	X	104.746	104.747	Gm14822	FALSE	TRUE	NA	NA
ENSMUSG00000083061	15_76069302	7.856	15	76.069	11	49.6787	49.6791	Gm12191	FALSE	TRUE	NA	NA
ENSMUSG00000083104	11_83554638	6.562	11	83.555	4	124.719	124.72	Gm12917	FALSE	FALSE	NA	NA
ENSMUSG00000083104	1_104822013	7.254	1	104.822	4	124.719	124.72	Gm12917	FALSE	FALSE	NA	NA
ENSMUSG00000083118	10_20399867	6.535	10	20.4	1	60.7925	60.7938	Gm11609	FALSE	FALSE	NA	NA
ENSMUSG00000083183	10_3668705	6.174	10	3.669	16	38.7487	38.7503	Gm15575	FALSE	FALSE	NA	NA
ENSMUSG00000083183	6_91511406	6.584	6	91.511	16	38.7487	38.7503	Gm15575	FALSE	FALSE	NA	NA
ENSMUSG00000083218	16_97863992	6.567	16	97.864	8	19.5355	19.5386	Gm16425	FALSE	FALSE	NA	NA
ENSMUSG00000083220	12_118217312	6.336	12	118.217	4	10.8538	10.8554	Gm12919	FALSE	FALSE	NA	NA
ENSMUSG00000083220	5_88657556	6.527	5	88.658	4	10.8538	10.8554	Gm12919	FALSE	FALSE	NA	NA
ENSMUSG00000083245	10_61693621	7.582	10	61.694	4	83.194	83.195	Gm11185	FALSE	FALSE	NA	NA
ENSMUSG00000083246	11_90223909	7.55	11	90.224	4	12.1143	12.1162	Gm11839	FALSE	FALSE	NA	NA
ENSMUSG00000083246	16_31577642	6.82	16	31.578	4	12.1143	12.1162	Gm11839	FALSE	FALSE	NA	NA
ENSMUSG00000083246	7_34398532	6.878	7	34.399	4	12.1143	12.1162	Gm11839	FALSE	FALSE	NA	NA
ENSMUSG00000083287	12_64966359	6.157	12	64.966	2	53.6961	53.6968	Gm13502	FALSE	FALSE	NA	NA
ENSMUSG00000083287	14_113360550	6.309	14	113.361	2	53.6961	53.6968	Gm13502	FALSE	FALSE	NA	NA
ENSMUSG00000083287	5_73474997	7.253	5	73.475	2	53.6961	53.6968	Gm13502	FALSE	FALSE	NA	NA
ENSMUSG00000083287	X_136775402	6.685	X	136.775	2	53.6961	53.6968	Gm13502	FALSE	FALSE	NA	NA
ENSMUSG00000083311	4_53030479	6.962	4	53.03	X	142.298	142.299	Gm5643	FALSE	FALSE	NA	NA
ENSMUSG00000083328	10_93740805	6.658	10	93.741	4	13.4828	13.4832	Gm11826	FALSE	FALSE	NA	NA
ENSMUSG00000083328	11_69837051	6.136	11	69.837	4	13.4828	13.4832	Gm11826	FALSE	FALSE	NA	NA
ENSMUSG00000083328	12_85483011	6.024	12	85.483	4	13.4828	13.4832	Gm11826	FALSE	FALSE	NA	NA
ENSMUSG00000083328	17_45454181	7.132	17	45.454	4	13.4828	13.4832	Gm11826	FALSE	FALSE	NA	NA
ENSMUSG00000083328	9_22206530	6.551	9	22.207	4	13.4828	13.4832	Gm11826	FALSE	FALSE	NA	NA
ENSMUSG00000083337	4_61458790	6.524	4	61.459	11	96.2486	96.2492	Gm11539	FALSE	FALSE	NA	NA
ENSMUSG00000083340	10_39886017	6.471	10	39.886	4	147.894	147.894	Gm13156	FALSE	FALSE	NA	NA
ENSMUSG00000083340	1_174906832	6.747	1	174.907	4	147.894	147.894	Gm13156	FALSE	FALSE	NA	NA
ENSMUSG00000083340	2_144444163	6.074	2	144.444	4	147.894	147.894	Gm13156	FALSE	FALSE	NA	NA
ENSMUSG00000083355	12_7724476	6.393	12	7.724	1	60.8091	60.8099	Gm11581	FALSE	FALSE	NA	NA
ENSMUSG00000083355	9_96953404	7.266	9	96.953	1	60.8091	60.8099	Gm11581	FALSE	FALSE	NA	NA
ENSMUSG00000083394	13_108662954	6.932	13	108.663	11	115.724	115.725	Gm11703	FALSE	FALSE	NA	NA
ENSMUSG00000083394	2_30255636	6.033	2	30.256	11	115.724	115.725	Gm11703	FALSE	FALSE	NA	NA
ENSMUSG00000083396	5_48894086	6.114	5	48.894	7	140.891	140.892	Gm15542	FALSE	FALSE	NA	NA
ENSMUSG00000083410	5_108571326	6.358	5	108.571	2	179.613	179.614	Gm14300	FALSE	FALSE	NA	NA
ENSMUSG00000083411	14_75714255	6.226	14	75.714	X	71.8037	71.804	Rpl30-ps10	FALSE	FALSE	NA	NA
ENSMUSG00000083411	15_75910828	7.719	15	75.911	X	71.8037	71.804	Rpl30-ps10	FALSE	FALSE	NA	NA
ENSMUSG00000083411	17_6332301	6.795	17	6.332	X	71.8037	71.804	Rpl30-ps10	FALSE	FALSE	NA	NA
ENSMUSG00000083411	6_13829457	7.5	6	13.829	X	71.8037	71.804	Rpl30-ps10	FALSE	FALSE	NA	NA
ENSMUSG00000083424	5_23861324	6.554	5	23.861	2	108.875	108.875	Rpl35a-ps4	FALSE	FALSE	NA	NA
ENSMUSG00000083454	10_66613401	6.406	10	66.613	4	145.577	145.577	Gm13226	FALSE	FALSE	NA	NA
ENSMUSG00000083454	13_118382059	6.051	13	118.382	4	145.577	145.577	Gm13226	FALSE	FALSE	NA	NA
ENSMUSG00000083483	1_182380027	6.45	1	182.38	2	130.385	130.385	Gm14044	FALSE	FALSE	NA	NA
ENSMUSG00000083483	2_13806476	6.021	2	13.806	2	130.385	130.385	Gm14044	FALSE	FALSE	NA	NA
ENSMUSG00000083500	12_10394446	7.328	12	10.394	7	41.4904	41.4917	Gm15470	FALSE	FALSE	NA	NA
ENSMUSG00000083505	1_58855268	6.519	1	58.855	16	8.62319	8.62372	Gm7541	FALSE	FALSE	NA	NA
ENSMUSG00000083534	17_14931121	6.137	17	14.931	17	36.9692	36.9714	H2-M6-ps	FALSE	FALSE	NA	NA
ENSMUSG00000083534	6_117876014	8.378	6	117.876	17	36.9692	36.9714	H2-M6-ps	FALSE	TRUE	NA	NA
ENSMUSG00000083534	7_42490992	6.611	7	42.491	17	36.9692	36.9714	H2-M6-ps	FALSE	FALSE	NA	NA
ENSMUSG00000083534	9_121338614	6.347	9	121.339	17	36.9692	36.9714	H2-M6-ps	FALSE	FALSE	NA	NA
ENSMUSG00000083538	2_30745909	6.561	2	30.746	3	57.5282	57.5288	Gm16016	FALSE	FALSE	NA	NA
ENSMUSG00000083538	7_90199447	6.512	7	90.199	3	57.5282	57.5288	Gm16016	FALSE	FALSE	NA	NA
ENSMUSG00000083553	8_34079324	6.726	8	34.079	11	8.38318	8.38385	Gm11989	FALSE	FALSE	NA	NA
ENSMUSG00000083563	13_54845446	6.576	13	54.845	2	22.5881	22.5896	Gm13340	FALSE	FALSE	NA	NA
ENSMUSG00000083563	6_117238405	6.45	6	117.238	2	22.5881	22.5896	Gm13340	FALSE	FALSE	NA	NA
ENSMUSG00000083579	9_95054025	6.002	9	95.054	16	3.92643	3.92674	Gm15538	FALSE	FALSE	NA	NA
ENSMUSG00000083594	11_56659924	6.365	11	56.66	2	86.0903	86.0934	Gm13722	FALSE	FALSE	NA	NA
ENSMUSG00000083596	2_112648620	6.818	2	112.649	X	151.215	151.216	Rpl21-ps15	FALSE	FALSE	NA	NA
ENSMUSG00000083614	6_112483390	6.077	6	112.483	4	101.362	101.363	Gm12795	FALSE	FALSE	NA	NA
ENSMUSG00000083655	13_59841415	6.115	13	59.841	11	30.7052	30.7059	Gm12099	FALSE	FALSE	NA	NA
ENSMUSG00000083672	1_37960845	6.725	1	37.961	17	47.6208	47.6223	Kpna2-ps	FALSE	FALSE	NA	NA
ENSMUSG00000083674	16_3426497	6.409	16	3.426	2	144.459	144.5	Zfp133-ps	FALSE	FALSE	NA	NA
ENSMUSG00000083674	16_3462039	6.409	16	3.462	2	144.459	144.5	Zfp133-ps	FALSE	FALSE	NA	NA
ENSMUSG00000083674	16_3497580	6.409	16	3.498	2	144.459	144.5	Zfp133-ps	FALSE	FALSE	NA	NA
ENSMUSG00000083674	16_3533122	6.409	16	3.533	2	144.459	144.5	Zfp133-ps	FALSE	FALSE	NA	NA
ENSMUSG00000083674	16_3568663	6.409	16	3.569	2	144.459	144.5	Zfp133-ps	FALSE	FALSE	NA	NA
ENSMUSG00000083674	9_96723379	6.35	9	96.723	2	144.459	144.5	Zfp133-ps	FALSE	FALSE	NA	NA
ENSMUSG00000083678	1_37703811	6.103	1	37.704	4	135.716	135.717	Gm12989	FALSE	FALSE	NA	NA
ENSMUSG00000083678	2_158917359	7.608	2	158.917	4	135.716	135.717	Gm12989	FALSE	FALSE	NA	NA
ENSMUSG00000083678	3_21475648	6.277	3	21.476	4	135.716	135.717	Gm12989	FALSE	FALSE	NA	NA
ENSMUSG00000083678	4_82107087	6.475	4	82.107	4	135.716	135.717	Gm12989	FALSE	FALSE	NA	NA
ENSMUSG00000083678	7_59888426	7.086	7	59.888	4	135.716	135.717	Gm12989	FALSE	FALSE	NA	NA
ENSMUSG00000083692	12_24629406	7.593	12	24.629	16	50.665	50.6663	Gm9575	FALSE	FALSE	NA	NA
ENSMUSG00000083692	5_66842164	7.815	5	66.842	16	50.665	50.6663	Gm9575	FALSE	TRUE	NA	NA
ENSMUSG00000083700	4_40587052	6.271	4	40.587	5	93.1958	93.1962	Gm2986	FALSE	FALSE	NA	NA
ENSMUSG00000083716	6_124490637	6.141	6	124.491	2	36.8078	36.8084	Gm13436	FALSE	FALSE	NA	NA
ENSMUSG00000083718	X_166346833	6.123	X	166.347	8	71.9166	71.9189	Ccnb2-ps	FALSE	FALSE	NA	NA
ENSMUSG00000083732	5_135913744	8.038	5	135.914	2	154.284	154.285	Gm14197	FALSE	TRUE	NA	NA
ENSMUSG00000083734	6_72200204	6.626	6	72.2	8	107.037	107.038	Gm16209	FALSE	FALSE	NA	NA
ENSMUSG00000083798	1_180252800	6.423	1	180.253	X	53.4183	53.419	Gm14584	FALSE	FALSE	NA	NA
ENSMUSG00000083813	16_18405628	6.082	16	18.406	5	137.897	137.897	Gm15502	FALSE	FALSE	NA	NA
ENSMUSG00000083813	17_77296812	7.358	17	77.297	5	137.897	137.897	Gm15502	FALSE	FALSE	NA	NA
ENSMUSG00000083813	3_151045996	6.546	3	151.046	5	137.897	137.897	Gm15502	FALSE	FALSE	NA	NA
ENSMUSG00000083817	1_188577052	7.067	1	188.577	2	177.225	177.229	Gm14400	FALSE	FALSE	NA	NA
ENSMUSG00000083833	9_123483833	6.2	9	123.484	5	115.802	115.802	Gm13841	FALSE	FALSE	NA	NA
ENSMUSG00000083838	13_108078003	7.649	13	108.078	11	4.12937	4.13015	Gm11957	FALSE	FALSE	NA	NA
ENSMUSG00000083856	1_24797914	6.224	1	24.798	2	104.82	104.821	Gm13886	FALSE	FALSE	NA	NA
ENSMUSG00000083863	13_54253434	6.404	13	54.253	2	22.5873	22.588	Gm13341	FALSE	FALSE	NA	NA
ENSMUSG00000083863	7_136902001	6.135	7	136.902	2	22.5873	22.588	Gm13341	FALSE	FALSE	NA	NA
ENSMUSG00000083863	9_20522518	6.43	9	20.523	2	22.5873	22.588	Gm13341	FALSE	FALSE	NA	NA
ENSMUSG00000083899	17_34660915	6.142	17	34.661	11	77.2934	77.2959	Gm12346	FALSE	FALSE	NA	NA
ENSMUSG00000083902	15_6366223	6.515	15	6.366	5	55.6242	55.6256	Gm15975	FALSE	FALSE	NA	NA
ENSMUSG00000083907	10_128351313	6.018	10	128.351	5	35.5542	35.556	Plk-ps1	FALSE	FALSE	NA	NA
ENSMUSG00000083907	5_129674031	7.721	5	129.674	5	35.5542	35.556	Plk-ps1	FALSE	FALSE	NA	NA
ENSMUSG00000083909	12_70043269	6.47	12	70.043	5	122.302	122.303	Gm15842	FALSE	FALSE	NA	NA
ENSMUSG00000083910	5_130238343	6.004	5	130.238	2	67.7073	67.7078	Gm13604	FALSE	FALSE	NA	NA
ENSMUSG00000083922	2_19453638	6.936	2	19.454	8	72.4296	72.43	Gm3835	FALSE	FALSE	NA	NA
ENSMUSG00000083929	17_79725162	6.465	17	79.725	4	42.2406	42.2427	Gm10600	FALSE	FALSE	NA	NA
ENSMUSG00000083929	4_104844557	6.31	4	104.845	4	42.2406	42.2427	Gm10600	FALSE	FALSE	NA	NA
ENSMUSG00000083929	5_28285686	7.409	5	28.286	4	42.2406	42.2427	Gm10600	FALSE	FALSE	NA	NA
ENSMUSG00000083929	7_38443949	6.46	7	38.444	4	42.2406	42.2427	Gm10600	FALSE	FALSE	NA	NA
ENSMUSG00000083993	8_102661379	6.501	8	102.661	2	181.217	181.218	Gm14398	FALSE	FALSE	NA	NA
ENSMUSG00000084010	7_80904296	6.506	7	80.904	4	41.8934	41.8952	Gm13302	FALSE	FALSE	NA	NA
ENSMUSG00000084031	12_69788246	7.122	12	69.788	X	114.053	114.054	Gm7416	FALSE	FALSE	NA	NA
ENSMUSG00000084031	9_63595956	6.156	9	63.596	X	114.053	114.054	Gm7416	FALSE	FALSE	NA	NA
ENSMUSG00000084033	14_28804805	6.02	14	28.805	2	181.292	181.293	Gm7645	FALSE	FALSE	NA	NA
ENSMUSG00000084050	4_103028956	6.643	4	103.029	2	175.062	175.063	Gm14439	FALSE	FALSE	NA	NA
ENSMUSG00000084050	6_27345811	6.267	6	27.346	2	175.062	175.063	Gm14439	FALSE	FALSE	NA	NA
ENSMUSG00000084067	15_101359481	6.244	15	101.359	2	170.464	170.464	Gm14269	FALSE	FALSE	NA	NA
ENSMUSG00000084081	9_32794264	6.184	9	32.794	11	22.7586	22.76	Gm12057	FALSE	FALSE	NA	NA
ENSMUSG00000084115	9_87749805	6.99	9	87.75	2	60.5775	60.5787	Gm13566	FALSE	FALSE	NA	NA
ENSMUSG00000084128	11_20842337	6.189	11	20.842	8	106.13	106.137	Esrp2	FALSE	FALSE	NA	NA
ENSMUSG00000084145	15_99833812	6.1	15	99.834	11	59.4743	59.4758	Gm12263	FALSE	FALSE	NA	NA
ENSMUSG00000084149	11_10964180	7.644	11	10.964	4	127.056	127.057	Gm12944	FALSE	FALSE	NA	NA
ENSMUSG00000084159	17_70956041	6.466	17	70.956	4	97.5214	97.5223	Gm12696	FALSE	FALSE	NA	NA
ENSMUSG00000084159	2_113191065	6.18	2	113.191	4	97.5214	97.5223	Gm12696	FALSE	FALSE	NA	NA
ENSMUSG00000084159	9_51092635	6.044	9	51.093	4	97.5214	97.5223	Gm12696	FALSE	FALSE	NA	NA
ENSMUSG00000084166	1_10176723	6.758	1	10.177	X	151.414	151.414	Gm6451	FALSE	FALSE	NA	NA
ENSMUSG00000084166	16_55933539	6.349	16	55.934	X	151.414	151.414	Gm6451	FALSE	FALSE	NA	NA
ENSMUSG00000084166	5_137309736	6.055	5	137.31	X	151.414	151.414	Gm6451	FALSE	FALSE	NA	NA
ENSMUSG00000084166	6_31952735	6.625	6	31.953	X	151.414	151.414	Gm6451	FALSE	FALSE	NA	NA
ENSMUSG00000084166	8_3863668	6.384	8	3.864	X	151.414	151.414	Gm6451	FALSE	FALSE	NA	NA
ENSMUSG00000084166	9_74616018	6.54	9	74.616	X	151.414	151.414	Gm6451	FALSE	FALSE	NA	NA
ENSMUSG00000084221	16_36324350	7.112	16	36.324	19	6.5926	6.59324	Hmgb1-ps4	FALSE	FALSE	NA	NA
ENSMUSG00000084235	7_19712234	6.595	7	19.712	5	22.5283	22.5292	Gm15421	FALSE	FALSE	NA	NA
ENSMUSG00000084314	14_77172711	6.506	14	77.173	4	150.847	150.848	Rps15a-ps3	FALSE	FALSE	NA	NA
ENSMUSG00000084319	6_127319145	6.144	6	127.319	6	99.8778	99.8783	Tpt1-ps3	FALSE	FALSE	NA	NA
ENSMUSG00000084345	1_72267203	6.902	1	72.267	4	63.8955	63.8961	Rpl17-ps4	FALSE	FALSE	NA	NA
ENSMUSG00000084345	3_88611496	6.062	3	88.611	4	63.8955	63.8961	Rpl17-ps4	FALSE	FALSE	NA	NA
ENSMUSG00000084347	15_88816585	6.067	15	88.817	11	16.5145	16.516	Akt2-ps	FALSE	FALSE	NA	NA
ENSMUSG00000084350	16_30485024	6.606	16	30.485	4	145.825	145.83	Znf41-ps	FALSE	FALSE	NA	NA
ENSMUSG00000084350	9_41433921	6.049	9	41.434	4	145.825	145.83	Znf41-ps	FALSE	FALSE	NA	NA
ENSMUSG00000084372	2_169963552	6.275	2	169.964	2	123.274	123.274	Gm13988	FALSE	FALSE	NA	NA
ENSMUSG00000084372	4_126107512	7.189	4	126.108	2	123.274	123.274	Gm13988	FALSE	FALSE	NA	NA
ENSMUSG00000084372	5_148815025	7.671	5	148.815	2	123.274	123.274	Gm13988	FALSE	FALSE	NA	NA
ENSMUSG00000084372	9_107676770	7.094	9	107.677	2	123.274	123.274	Gm13988	FALSE	FALSE	NA	NA
ENSMUSG00000084373	2_34981232	6.081	2	34.981	11	53.6457	53.6464	Rps2-ps4	FALSE	FALSE	NA	NA
ENSMUSG00000084381	3_86477411	6.554	3	86.477	11	4.91851	4.919	AA413626	FALSE	FALSE	NA	NA
ENSMUSG00000084383	18_32079393	6.336	18	32.079	2	24.986	24.9865	Gm13370	FALSE	FALSE	NA	NA
ENSMUSG00000084383	4_57556076	6.221	4	57.556	2	24.986	24.9865	Gm13370	FALSE	FALSE	NA	NA
ENSMUSG00000084383	9_79455263	6.331	9	79.455	2	24.986	24.9865	Gm13370	FALSE	FALSE	NA	NA
ENSMUSG00000084384	3_100469577	8.154	3	100.47	11	58.3928	58.3936	Gm12251	FALSE	TRUE	NA	NA
ENSMUSG00000084384	7_56007852	6.049	7	56.008	11	58.3928	58.3936	Gm12251	FALSE	FALSE	NA	NA
ENSMUSG00000084408	6_76962165	6.029	6	76.962	4	16.011	16.0123	Gm11870	FALSE	FALSE	NA	NA
ENSMUSG00000084433	10_18356009	6.222	10	18.356	3	88.7072	88.7073	Gm25945	FALSE	FALSE	NA	NA
ENSMUSG00000084433	1_130186040	6.214	1	130.186	3	88.7072	88.7073	Gm25945	FALSE	FALSE	NA	NA
ENSMUSG00000084433	14_26154496	6.382	14	26.154	3	88.7072	88.7073	Gm25945	FALSE	FALSE	NA	NA
ENSMUSG00000084433	7_139985115	6.079	7	139.985	3	88.7072	88.7073	Gm25945	FALSE	FALSE	NA	NA
ENSMUSG00000084544	9_72661876	6.727	9	72.662	5	66.3257	66.3261	Gm23183	FALSE	FALSE	NA	NA
ENSMUSG00000084603	2_152549215	6.134	2	152.549	8	3.61553	3.61585	Gm22204	FALSE	FALSE	NA	NA
ENSMUSG00000084603	4_40238373	6.29	4	40.238	8	3.61553	3.61585	Gm22204	FALSE	FALSE	NA	NA
ENSMUSG00000084603	9_34582158	8.546	9	34.582	8	3.61553	3.61585	Gm22204	FALSE	TRUE	NA	NA
ENSMUSG00000084758	X_162565116	7.609	X	162.565	4	101.403	101.408	Gm12798	FALSE	FALSE	NA	NA
ENSMUSG00000084771	17_56080483	7.248	17	56.08	X	151.292	151.345	A230072E10Rik	FALSE	FALSE	NA	NA
ENSMUSG00000084790	2_169635965	6.358	2	169.636	16	4.03284	4.03785	Gm15879	FALSE	FALSE	NA	NA
ENSMUSG00000084792	14_32955122	6.453	14	32.955	16	17.0475	17.0491	1700056N10Rik	FALSE	FALSE	NA	NA
ENSMUSG00000084792	3_94791438	7.715	3	94.791	16	17.0475	17.0491	1700056N10Rik	FALSE	FALSE	NA	NA
ENSMUSG00000084792	9_32968248	6.82	9	32.968	16	17.0475	17.0491	1700056N10Rik	FALSE	FALSE	NA	NA
ENSMUSG00000084800	2_181954423	6.245	2	181.954	11	52.0388	52.0395	Gm12205	FALSE	FALSE	NA	NA
ENSMUSG00000084803	9_97893883	6.175	9	97.894	4	155.399	155.422	5830444B04Rik	FALSE	FALSE	NA	NA
ENSMUSG00000084806	1_187270585	6.103	1	187.271	X	167.088	167.102	Gm15232	FALSE	FALSE	NA	NA
ENSMUSG00000084806	14_106262456	6.137	14	106.262	X	167.088	167.102	Gm15232	FALSE	FALSE	NA	NA
ENSMUSG00000084808	18_80217155	7.375	18	80.217	8	111.129	111.145	9430091E24Rik	FALSE	FALSE	NA	NA
ENSMUSG00000084808	X_13238303	7.265	X	13.238	8	111.129	111.145	9430091E24Rik	FALSE	FALSE	NA	NA
ENSMUSG00000084822	11_50032506	7.405	11	50.033	11	120.648	120.657	Myadml2os	FALSE	FALSE	NA	NA
ENSMUSG00000084822	18_80040292	7.668	18	80.04	11	120.648	120.657	Myadml2os	FALSE	FALSE	NA	NA
ENSMUSG00000084828	12_11994254	7.646	12	11.994	4	35.2259	35.2622	Gm12367	FALSE	FALSE	NA	NA
ENSMUSG00000084828	15_99050143	6.097	15	99.05	4	35.2259	35.2622	Gm12367	FALSE	FALSE	NA	NA
ENSMUSG00000084828	6_142573596	6.429	6	142.574	4	35.2259	35.2622	Gm12367	FALSE	FALSE	NA	NA
ENSMUSG00000084828	X_134226172	6.148	X	134.226	4	35.2259	35.2622	Gm12367	FALSE	FALSE	NA	NA
ENSMUSG00000084839	7_82009069	6.121	7	82.009	2	132.694	132.699	Gm14097	FALSE	FALSE	NA	NA
ENSMUSG00000084844	10_93650587	6.075	10	93.651	11	96.3431	96.3547	Hoxb3os	FALSE	FALSE	NA	NA
ENSMUSG00000084844	4_151957544	6.228	4	151.958	11	96.3431	96.3547	Hoxb3os	FALSE	FALSE	NA	NA
ENSMUSG00000084845	15_74823991	6.735	15	74.824	4	155.735	155.741	Tmem240	FALSE	FALSE	NA	NA
ENSMUSG00000084845	4_156256233	6.262	4	156.256	4	155.735	155.741	Tmem240	TRUE	FALSE	NA	NA
ENSMUSG00000084845	4_156296206	6.262	4	156.296	4	155.735	155.741	Tmem240	TRUE	FALSE	NA	NA
ENSMUSG00000084845	4_156336179	6.262	4	156.336	4	155.735	155.741	Tmem240	TRUE	FALSE	NA	NA
ENSMUSG00000084845	4_156376152	6.262	4	156.376	4	155.735	155.741	Tmem240	TRUE	FALSE	NA	NA
ENSMUSG00000084845	4_156416125	6.262	4	156.416	4	155.735	155.741	Tmem240	TRUE	FALSE	NA	NA
ENSMUSG00000084845	4_156456098	6.262	4	156.456	4	155.735	155.741	Tmem240	TRUE	FALSE	NA	NA
ENSMUSG00000084845	4_156496071	6.262	4	156.496	4	155.735	155.741	Tmem240	TRUE	FALSE	NA	NA
ENSMUSG00000084850	13_114014695	6.428	13	114.015	11	29.6123	29.6455	Gm12092	FALSE	FALSE	NA	NA
ENSMUSG00000084850	5_142055486	6.778	5	142.055	11	29.6123	29.6455	Gm12092	FALSE	FALSE	NA	NA
ENSMUSG00000084862	12_75643554	6.271	12	75.644	17	25.9191	25.9357	Gm16278	FALSE	FALSE	NA	NA
ENSMUSG00000084862	13_91782856	8.235	13	91.783	17	25.9191	25.9357	Gm16278	FALSE	TRUE	NA	NA
ENSMUSG00000084862	9_42471407	7.987	9	42.471	17	25.9191	25.9357	Gm16278	FALSE	TRUE	NA	NA
ENSMUSG00000084866	2_161227511	6.402	2	161.228	16	91.465	91.4701	A930006K02Rik	FALSE	FALSE	NA	NA
ENSMUSG00000084895	10_43273086	6.611	10	43.273	8	85.3393	85.3403	AA672651	FALSE	FALSE	NA	NA
ENSMUSG00000084899	15_11087036	7.148	15	11.087	10	86.6921	86.6931	Gm15344	FALSE	FALSE	NA	NA
ENSMUSG00000084904	18_81506889	6.056	18	81.507	X	94.4427	94.4477	Gm14827	FALSE	FALSE	NA	NA
ENSMUSG00000084904	3_69717202	6.527	3	69.717	X	94.4427	94.4477	Gm14827	FALSE	FALSE	NA	NA
ENSMUSG00000084910	11_8661024	7.026	11	8.661	4	72.2013	72.2154	C630043F03Rik	FALSE	FALSE	NA	NA
ENSMUSG00000084911	14_24029610	6.17	14	24.03	9	97.0853	97.0886	Gm16185	FALSE	FALSE	NA	NA
ENSMUSG00000084915	15_7764726	6.404	15	7.765	15	89.4762	89.4848	C230037L18Rik	FALSE	FALSE	NA	NA
ENSMUSG00000084915	19_3000000	7.308	19	3	15	89.4762	89.4848	C230037L18Rik	FALSE	FALSE	NA	NA
ENSMUSG00000084915	19_3024080	7.308	19	3.024	15	89.4762	89.4848	C230037L18Rik	FALSE	FALSE	NA	NA
ENSMUSG00000084915	19_3048159	7.308	19	3.048	15	89.4762	89.4848	C230037L18Rik	FALSE	FALSE	NA	NA
ENSMUSG00000084915	19_3072239	7.308	19	3.072	15	89.4762	89.4848	C230037L18Rik	FALSE	FALSE	NA	NA
ENSMUSG00000084915	19_3096319	7.308	19	3.096	15	89.4762	89.4848	C230037L18Rik	FALSE	FALSE	NA	NA
ENSMUSG00000084915	19_3120398	7.308	19	3.12	15	89.4762	89.4848	C230037L18Rik	FALSE	FALSE	NA	NA
ENSMUSG00000084929	10_114768703	6.231	10	114.769	4	120.291	120.304	Foxo6os	FALSE	FALSE	NA	NA
ENSMUSG00000084929	3_152707965	6.131	3	152.708	4	120.291	120.304	Foxo6os	FALSE	FALSE	NA	NA
ENSMUSG00000084941	16_29507589	7.053	16	29.508	11	3.309	3.32072	Gm11944	FALSE	FALSE	NA	NA
ENSMUSG00000084946	10_29302336	7.155	10	29.302	2	71.5165	71.5379	Dlx1as	FALSE	FALSE	NA	NA
ENSMUSG00000084949	1_156539064	7	1	156.539	13	54.7775	54.7831	Gm16249	FALSE	FALSE	NA	NA
ENSMUSG00000084950	17_71718856	6.128	17	71.719	6	87.9809	88.0055	Gm5577	FALSE	FALSE	NA	NA
ENSMUSG00000084950	3_116969229	6.577	3	116.969	6	87.9809	88.0055	Gm5577	FALSE	FALSE	NA	NA
ENSMUSG00000084960	X_70832546	6.239	X	70.833	8	41.0175	41.0242	B430010I23Rik	FALSE	FALSE	NA	NA
ENSMUSG00000084968	10_67047724	8.452	10	67.048	4	108.592	108.62	Gm12743	FALSE	TRUE	NA	NA
ENSMUSG00000084968	4_130922441	8.892	4	130.922	4	108.592	108.62	Gm12743	FALSE	TRUE	NA	NA
ENSMUSG00000084970	2_169635965	6.052	2	169.636	4	53.563	53.5647	1700060J05Rik	FALSE	FALSE	NA	NA
ENSMUSG00000084979	4_137667468	6.141	4	137.667	12	33.112	33.1389	Gm16267	FALSE	FALSE	NA	NA
ENSMUSG00000084997	17_69517988	6.58	17	69.518	3	103.803	103.808	Gm15471	FALSE	FALSE	NA	NA
ENSMUSG00000084997	8_84714567	6.124	8	84.715	3	103.803	103.808	Gm15471	FALSE	FALSE	NA	NA
ENSMUSG00000084998	3_96603832	7.089	3	96.604	17	35.8969	35.9122	Gm16279	FALSE	FALSE	NA	NA
ENSMUSG00000084999	7_46297732	6.442	7	46.298	16	56.8864	56.9215	Gm15839	FALSE	FALSE	NA	NA
ENSMUSG00000084999	9_118843533	6.292	9	118.844	16	56.8864	56.9215	Gm15839	FALSE	FALSE	NA	NA
ENSMUSG00000085001	12_30306854	7.347	12	30.307	2	72.2247	72.2323	Rapgef4os2	FALSE	FALSE	NA	NA
ENSMUSG00000085001	3_108312155	7.018	3	108.312	2	72.2247	72.2323	Rapgef4os2	FALSE	FALSE	NA	NA
ENSMUSG00000085001	9_71506279	6.968	9	71.506	2	72.2247	72.2323	Rapgef4os2	FALSE	FALSE	NA	NA
ENSMUSG00000085006	2_58767493	6.119	2	58.767	3	94.6618	94.6707	BC021767	FALSE	FALSE	NA	NA
ENSMUSG00000085012	15_44374410	6.322	15	44.374	6	113.309	113.327	Gm15492	FALSE	FALSE	NA	NA
ENSMUSG00000085012	17_33110969	6.495	17	33.111	6	113.309	113.327	Gm15492	FALSE	FALSE	NA	NA
ENSMUSG00000085012	9_33475279	6.161	9	33.475	6	113.309	113.327	Gm15492	FALSE	FALSE	NA	NA
ENSMUSG00000085016	4_133573002	6.532	4	133.573	13	23.527	23.5309	Gm11335	FALSE	FALSE	NA	NA
ENSMUSG00000085016	9_48997913	6.077	9	48.998	13	23.527	23.5309	Gm11335	FALSE	FALSE	NA	NA
ENSMUSG00000085023	3_84148614	6.353	3	84.149	4	106.587	106.589	Gm12744	FALSE	FALSE	NA	NA
ENSMUSG00000085028	10_41485690	6.444	10	41.486	2	181.384	181.388	Slc2a4rg-ps	FALSE	FALSE	NA	NA
ENSMUSG00000085028	2_114210153	7.618	2	114.21	2	181.384	181.388	Slc2a4rg-ps	FALSE	FALSE	NA	NA
ENSMUSG00000085042	18_12515509	6.38	18	12.516	5	135.012	135.013	Abhd11os	FALSE	FALSE	NA	NA
ENSMUSG00000085042	2_109674046	6.17	2	109.674	5	135.012	135.013	Abhd11os	FALSE	FALSE	NA	NA
ENSMUSG00000085042	6_14894568	6.045	6	14.895	5	135.012	135.013	Abhd11os	FALSE	FALSE	NA	NA
ENSMUSG00000085058	17_80493712	6.096	17	80.494	6	39.5275	39.5445	8030453O22Rik	FALSE	FALSE	NA	NA
ENSMUSG00000085069	4_36966646	6.219	4	36.967	4	154.638	154.645	Gm13111	FALSE	FALSE	NA	NA
ENSMUSG00000085072	11_34084501	6.823	11	34.085	11	115.407	115.408	Ict1os	FALSE	FALSE	NA	NA
ENSMUSG00000085087	18_73943116	6.751	18	73.943	2	33.1779	33.1819	Gm13528	FALSE	FALSE	NA	NA
ENSMUSG00000085088	7_44856652	6.385	7	44.857	11	75.5897	75.5948	4931413K12Rik	FALSE	FALSE	NA	NA
ENSMUSG00000085101	19_24655682	6.321	19	24.656	4	145.41	145.45	Platr16	FALSE	FALSE	NA	NA
ENSMUSG00000085105	17_6597214	6.044	17	6.597	7	34.2344	34.2402	Gm12758	FALSE	FALSE	NA	NA
ENSMUSG00000085105	1_88223404	6.174	1	88.223	7	34.2344	34.2402	Gm12758	FALSE	FALSE	NA	NA
ENSMUSG00000085110	12_100293585	7.886	12	100.294	2	102.058	102.061	Gm13920	FALSE	TRUE	NA	NA
ENSMUSG00000085110	14_115595129	7.561	14	115.595	2	102.058	102.061	Gm13920	FALSE	FALSE	NA	NA
ENSMUSG00000085125	2_42830691	6.609	2	42.831	1	17.676	17.7276	Gm16070	FALSE	FALSE	NA	NA
ENSMUSG00000085129	19_26987276	8.381	19	26.987	2	166.447	166.459	5031425F14Rik	FALSE	TRUE	NA	NA
ENSMUSG00000085133	6_115517617	6.284	6	115.518	14	121.249	121.254	B930095G15Rik	FALSE	FALSE	NA	NA
ENSMUSG00000085145	1_24667031	6.63	1	24.667	11	97.7237	97.7257	Gm11614	FALSE	FALSE	NA	NA
ENSMUSG00000085145	9_50740446	6.065	9	50.74	11	97.7237	97.7257	Gm11614	FALSE	FALSE	NA	NA
ENSMUSG00000085148	3_96603832	6.604	3	96.604	11	75.4615	75.4667	Mir22hg	FALSE	FALSE	NA	NA
ENSMUSG00000085151	2_165930685	7.043	2	165.931	2	167.189	167.193	1110018N20Rik	TRUE	FALSE	NA	NA
ENSMUSG00000085156	2_72077418	6.719	2	72.077	11	6.52559	6.52876	Snhg15	FALSE	FALSE	NA	NA
ENSMUSG00000085160	16_90260996	6.983	16	90.261	2	65.9443	65.9541	Gm13617	FALSE	FALSE	NA	NA
ENSMUSG00000085169	2_59503709	6.814	2	59.504	16	91.6889	91.7156	Gm10785	FALSE	FALSE	NA	NA
ENSMUSG00000085169	9_66743792	6.369	9	66.744	16	91.6889	91.7156	Gm10785	FALSE	FALSE	NA	NA
ENSMUSG00000085171	17_45360321	6.405	17	45.36	6	17.1978	17.2102	D830026I12Rik	FALSE	FALSE	NA	NA
ENSMUSG00000085171	6_144464137	6.164	6	144.464	6	17.1978	17.2102	D830026I12Rik	FALSE	FALSE	NA	NA
ENSMUSG00000085172	2_77889548	8.314	2	77.89	18	36.61	36.6107	Gm6542	FALSE	TRUE	NA	NA
ENSMUSG00000085178	3_87771450	6.209	3	87.771	11	69.4015	69.4027	Kdm6bos	FALSE	FALSE	NA	NA
ENSMUSG00000085178	8_122193624	6.215	8	122.194	11	69.4015	69.4027	Kdm6bos	FALSE	FALSE	NA	NA
ENSMUSG00000085196	3_95865718	6.783	3	95.866	19	6.26879	6.2766	Gm14963	FALSE	FALSE	NA	NA
ENSMUSG00000085201	16_97874712	6.089	16	97.875	2	38.8233	38.8524	Nr6a1os	FALSE	FALSE	NA	NA
ENSMUSG00000085204	5_139829058	6.779	5	139.829	13	111.809	111.811	Gm15327	FALSE	FALSE	NA	NA
ENSMUSG00000085206	9_119683550	6.159	9	119.684	2	20.9219	20.9314	Gm13380	FALSE	FALSE	NA	NA
ENSMUSG00000085207	15_94428226	6.832	15	94.428	11	119.936	119.943	Gm11767	FALSE	FALSE	NA	NA
ENSMUSG00000085207	17_53590041	6.15	17	53.59	11	119.936	119.943	Gm11767	FALSE	FALSE	NA	NA
ENSMUSG00000085207	3_79728947	6.286	3	79.729	11	119.936	119.943	Gm11767	FALSE	FALSE	NA	NA
ENSMUSG00000085207	9_63586183	6.204	9	63.586	11	119.936	119.943	Gm11767	FALSE	FALSE	NA	NA
ENSMUSG00000085208	10_127079451	6.26	10	127.079	11	86.2014	86.3044	Brip1os	FALSE	FALSE	NA	NA
ENSMUSG00000085208	15_12958675	7.715	15	12.959	11	86.2014	86.3044	Brip1os	FALSE	FALSE	NA	NA
ENSMUSG00000085208	2_23653748	7.539	2	23.654	11	86.2014	86.3044	Brip1os	FALSE	FALSE	NA	NA
ENSMUSG00000085208	7_27489879	6.849	7	27.49	11	86.2014	86.3044	Brip1os	FALSE	FALSE	NA	NA
ENSMUSG00000085208	8_9906663	7.058	8	9.907	11	86.2014	86.3044	Brip1os	FALSE	FALSE	NA	NA
ENSMUSG00000085211	17_4320435	7.034	17	4.32	10	7.78019	7.78136	B430219N15Rik	FALSE	FALSE	NA	NA
ENSMUSG00000085213	9_45932754	7.017	9	45.933	4	150.567	150.569	Gm13091	FALSE	FALSE	NA	NA
ENSMUSG00000085218	10_72677373	6.412	10	72.677	2	106.643	106.65	BB218582	FALSE	FALSE	NA	NA
ENSMUSG00000085234	1_20806204	6.07	1	20.806	5	32.5072	32.6511	Gm15614	FALSE	FALSE	NA	NA
ENSMUSG00000085236	2_50883647	6.231	2	50.884	7	84.6896	84.7791	2610206C17Rik	FALSE	FALSE	NA	NA
ENSMUSG00000085238	12_16709404	6.845	12	16.709	6	146.657	146.665	4930479D17Rik	FALSE	FALSE	NA	NA
ENSMUSG00000085238	6_30709794	8.493	6	30.71	6	146.657	146.665	4930479D17Rik	FALSE	TRUE	NA	NA
ENSMUSG00000085241	10_82987660	6.816	10	82.988	4	132.348	132.354	Snhg3	FALSE	FALSE	NA	NA
ENSMUSG00000085241	7_134872501	6.229	7	134.873	4	132.348	132.354	Snhg3	FALSE	FALSE	NA	NA
ENSMUSG00000085264	18_52599105	6.623	18	52.599	6	17.2068	17.3856	Gm15581	FALSE	FALSE	NA	NA
ENSMUSG00000085264	19_33508051	6.604	19	33.508	6	17.2068	17.3856	Gm15581	FALSE	FALSE	NA	NA
ENSMUSG00000085264	7_28554246	6.351	7	28.554	6	17.2068	17.3856	Gm15581	FALSE	FALSE	NA	NA
ENSMUSG00000085264	9_110205720	6.62	9	110.206	6	17.2068	17.3856	Gm15581	FALSE	FALSE	NA	NA
ENSMUSG00000085277	2_105265672	6.172	2	105.266	2	77.3148	77.317	Gm13943	FALSE	FALSE	NA	NA
ENSMUSG00000085279	2_152067318	6.475	2	152.067	16	90.9839	90.9872	Gm15965	FALSE	FALSE	NA	NA
ENSMUSG00000085279	X_21001943	6.51	X	21.002	16	90.9839	90.9872	Gm15965	FALSE	FALSE	NA	NA
ENSMUSG00000085286	1_156528284	6.205	1	156.528	4	149.335	149.336	Ube4bos3	FALSE	FALSE	NA	NA
ENSMUSG00000085286	4_48275379	6.195	4	48.275	4	149.335	149.336	Ube4bos3	FALSE	FALSE	NA	NA
ENSMUSG00000085286	5_108571326	6.017	5	108.571	4	149.335	149.336	Ube4bos3	FALSE	FALSE	NA	NA
ENSMUSG00000085289	14_60791217	6.004	14	60.791	18	39.367	39.3894	Gm15337	FALSE	FALSE	NA	NA
ENSMUSG00000085310	17_49266595	6.226	17	49.267	11	87.1216	87.127	Gm11491	FALSE	FALSE	NA	NA
ENSMUSG00000085316	2_50107212	6.605	2	50.107	2	116.9	116.913	D330050G23Rik	FALSE	FALSE	NA	NA
ENSMUSG00000085316	8_90348064	6.196	8	90.348	2	116.9	116.913	D330050G23Rik	FALSE	FALSE	NA	NA
ENSMUSG00000085317	15_86047986	6.15	15	86.048	2	155.591	155.593	Gssos2	FALSE	FALSE	NA	NA
ENSMUSG00000085327	11_41126639	6.429	11	41.127	10	81.4096	81.4116	Gm16104	FALSE	FALSE	NA	NA
ENSMUSG00000085336	17_37070613	6.449	17	37.071	11	117.426	117.439	Gm11732	FALSE	FALSE	NA	NA
ENSMUSG00000085337	6_90884581	6.417	6	90.885	16	91.6115	91.6239	Gm15964	FALSE	FALSE	NA	NA
ENSMUSG00000085337	7_35200416	6.522	7	35.2	16	91.6115	91.6239	Gm15964	FALSE	FALSE	NA	NA
ENSMUSG00000085338	18_12227853	6.556	18	12.228	11	102.958	102.964	2410004I01Rik	FALSE	FALSE	NA	NA
ENSMUSG00000085355	19_24874336	7	19	24.874	6	148.945	148.947	3010003L21Rik	FALSE	FALSE	NA	NA
ENSMUSG00000085355	4_45970121	6.33	4	45.97	6	148.945	148.947	3010003L21Rik	FALSE	FALSE	NA	NA
ENSMUSG00000085355	6_145827741	6.273	6	145.828	6	148.945	148.947	3010003L21Rik	TRUE	FALSE	NA	NA
ENSMUSG00000085361	2_159974044	6.877	2	159.974	1	138.992	138.992	Gm16305	FALSE	FALSE	NA	NA
ENSMUSG00000085361	4_66206041	6.956	4	66.206	1	138.992	138.992	Gm16305	FALSE	FALSE	NA	NA
ENSMUSG00000085361	6_90570981	6.202	6	90.571	1	138.992	138.992	Gm16305	FALSE	FALSE	NA	NA
ENSMUSG00000085363	16_91919693	6.409	16	91.92	5	67.6424	67.6468	Gm15478	FALSE	FALSE	NA	NA
ENSMUSG00000085363	6_60761701	6.433	6	60.762	5	67.6424	67.6468	Gm15478	FALSE	FALSE	NA	NA
ENSMUSG00000085363	7_143095382	6.066	7	143.095	5	67.6424	67.6468	Gm15478	FALSE	FALSE	NA	NA
ENSMUSG00000085379	4_53090441	6.602	4	53.09	11	58.9657	58.9781	2310058D17Rik	FALSE	FALSE	NA	NA
ENSMUSG00000085382	16_84778242	6.458	16	84.778	6	34.6514	34.6539	Gm13861	FALSE	FALSE	NA	NA
ENSMUSG00000085395	14_34385018	6.052	14	34.385	4	141.278	141.28	Gm13056	FALSE	FALSE	NA	NA
ENSMUSG00000085395	4_140385884	6.589	4	140.386	4	141.278	141.28	Gm13056	TRUE	FALSE	NA	NA
ENSMUSG00000085395	7_142385792	7.974	7	142.386	4	141.278	141.28	Gm13056	FALSE	TRUE	NA	NA
ENSMUSG00000085399	14_48137637	6.624	14	48.138	4	114.909	114.922	Foxd2os	FALSE	FALSE	NA	NA
ENSMUSG00000085403	19_25004478	6.512	19	25.004	4	149.749	149.75	Gm13068	FALSE	FALSE	NA	NA
ENSMUSG00000085403	3_81036366	6.179	3	81.036	4	149.749	149.75	Gm13068	FALSE	FALSE	NA	NA
ENSMUSG00000085408	14_46380525	6.158	14	46.381	4	116.59	116.598	C530005A16Rik	FALSE	FALSE	NA	NA
ENSMUSG00000085427	12_28414683	7.234	12	28.415	2	72.7458	72.8137	6430710C18Rik	FALSE	FALSE	NA	NA
ENSMUSG00000085427	2_105094878	6.02	2	105.095	2	72.7458	72.8137	6430710C18Rik	FALSE	FALSE	NA	NA
ENSMUSG00000085427	9_99745226	7.219	9	99.745	2	72.7458	72.8137	6430710C18Rik	FALSE	FALSE	NA	NA
ENSMUSG00000085436	9_49056035	7.308	9	49.056	2	164.911	164.92	Zfp335os	FALSE	FALSE	NA	NA
ENSMUSG00000085442	14_8142958	6.632	14	8.143	15	37.9433	37.9438	Gm3362	FALSE	FALSE	NA	NA
ENSMUSG00000085448	10_119773807	6.613	10	119.774	2	113.387	113.441	Gm13963	FALSE	FALSE	NA	NA
ENSMUSG00000085457	2_10086609	6.439	2	10.087	13	33.9356	33.9602	1110046J04Rik	FALSE	FALSE	NA	NA
ENSMUSG00000085478	15_77786031	6.379	15	77.786	4	17.6567	17.658	Gm11851	FALSE	FALSE	NA	NA
ENSMUSG00000085478	18_38614236	7.455	18	38.614	4	17.6567	17.658	Gm11851	FALSE	FALSE	NA	NA
ENSMUSG00000085478	8_84130222	6.921	8	84.13	4	17.6567	17.658	Gm11851	FALSE	FALSE	NA	NA
ENSMUSG00000085498	11_58063881	7.765	11	58.064	2	129.297	129.308	Gm14023	FALSE	TRUE	NA	NA
ENSMUSG00000085498	1_57626420	6.255	1	57.626	2	129.297	129.308	Gm14023	FALSE	FALSE	NA	NA
ENSMUSG00000085517	3_118567691	6.316	3	118.568	4	130.024	130.048	Gm12963	FALSE	FALSE	NA	NA
ENSMUSG00000085526	2_33610664	6.124	2	33.611	1	130.463	130.557	Gm16083	FALSE	FALSE	NA	NA
ENSMUSG00000085527	2_72457683	6.412	2	72.458	3	85.556	85.5739	Gm15535	FALSE	FALSE	NA	NA
ENSMUSG00000085558	14_31296338	6.816	14	31.296	4	9.77059	9.82341	4930412C18Rik	FALSE	FALSE	NA	NA
ENSMUSG00000085560	13_104142243	6.303	13	104.142	7	96.9068	96.9519	C230038L03Rik	FALSE	FALSE	NA	NA
ENSMUSG00000085560	1_9749030	6.299	1	9.749	7	96.9068	96.9519	C230038L03Rik	FALSE	FALSE	NA	NA
ENSMUSG00000085566	7_141922180	6.19	7	141.922	2	130.873	130.906	A730017L22Rik	FALSE	FALSE	NA	NA
ENSMUSG00000085572	2_147165383	6.066	2	147.165	10	14.6642	14.6683	Gm16234	FALSE	FALSE	NA	NA
ENSMUSG00000085573	18_56125434	6.046	18	56.125	8	11.1878	11.2045	Gm15418	FALSE	FALSE	NA	NA
ENSMUSG00000085586	X_56050191	6.819	X	56.05	11	97.6442	97.6604	Gm11613	FALSE	FALSE	NA	NA
ENSMUSG00000085596	3_14968083	6.243	3	14.968	2	167.553	167.608	Gm11476	FALSE	FALSE	NA	NA
ENSMUSG00000085603	11_33055645	6.895	11	33.056	13	24.5963	24.6049	Gm11346	FALSE	FALSE	NA	NA
ENSMUSG00000085603	1_61989118	6.149	1	61.989	13	24.5963	24.6049	Gm11346	FALSE	FALSE	NA	NA
ENSMUSG00000085603	17_3686665	7.566	17	3.687	13	24.5963	24.6049	Gm11346	FALSE	FALSE	NA	NA
ENSMUSG00000085612	13_100465387	6.174	13	100.465	16	14.3118	14.314	Gm15868	FALSE	FALSE	NA	NA
ENSMUSG00000085622	2_109918451	6.222	2	109.918	12	70.9916	71.0158	3110056K07Rik	FALSE	FALSE	NA	NA
ENSMUSG00000085622	5_65750610	6.305	5	65.751	12	70.9916	71.0158	3110056K07Rik	FALSE	FALSE	NA	NA
ENSMUSG00000085628	17_23607479	6.215	17	23.607	11	85.2348	85.2383	Appbp2os	FALSE	FALSE	NA	NA
ENSMUSG00000085636	3_56887591	6.515	3	56.888	11	120.151	120.152	Gm11769	FALSE	FALSE	NA	NA
ENSMUSG00000085639	12_86987072	6.163	12	86.987	5	148.947	148.949	Gm15410	FALSE	FALSE	NA	NA
ENSMUSG00000085643	11_8665012	6.469	11	8.665	4	55.969	55.9937	Gm12519	FALSE	FALSE	NA	NA
ENSMUSG00000085643	1_193082921	6.865	1	193.083	4	55.969	55.9937	Gm12519	FALSE	FALSE	NA	NA
ENSMUSG00000085653	15_79524720	8.064	15	79.525	1	75.3682	75.375	Gm15179	FALSE	TRUE	NA	NA
ENSMUSG00000085657	13_85006538	7.177	13	85.007	5	74.7026	74.7286	Gm15984	FALSE	FALSE	NA	NA
ENSMUSG00000085664	18_57728999	6.074	18	57.729	12	33.3582	33.3948	Atxn7l1os2	FALSE	FALSE	NA	NA
ENSMUSG00000085664	3_58628997	6.305	3	58.629	12	33.3582	33.3948	Atxn7l1os2	FALSE	FALSE	NA	NA
ENSMUSG00000085667	3_90271274	6.001	3	90.271	4	131.899	131.92	Gm12992	FALSE	FALSE	NA	NA
ENSMUSG00000085667	4_36509844	6.657	4	36.51	4	131.899	131.92	Gm12992	FALSE	FALSE	NA	NA
ENSMUSG00000085667	7_30447300	6.107	7	30.447	4	131.899	131.92	Gm12992	FALSE	FALSE	NA	NA
ENSMUSG00000085669	10_58319991	6.362	10	58.32	X	73.7952	73.7976	Gm14817	FALSE	FALSE	NA	NA
ENSMUSG00000085669	2_29952384	6.374	2	29.952	X	73.7952	73.7976	Gm14817	FALSE	FALSE	NA	NA
ENSMUSG00000085711	14_34711330	6.499	14	34.711	X	157.016	157.018	Gm15163	FALSE	FALSE	NA	NA
ENSMUSG00000085715	13_63530774	6.487	13	63.531	X	103.432	103.485	Tsix	FALSE	FALSE	NA	NA
ENSMUSG00000085715	4_56699880	6.415	4	56.7	X	103.432	103.485	Tsix	FALSE	FALSE	NA	NA
ENSMUSG00000085730	7_121627789	6.378	7	121.628	4	41.8933	41.9421	Gm13307	FALSE	FALSE	NA	NA
ENSMUSG00000085735	6_127087574	6.691	6	127.088	2	69.8857	69.8882	Mettl5os	FALSE	FALSE	NA	NA
ENSMUSG00000085735	9_109608702	9.139	9	109.609	2	69.8857	69.8882	Mettl5os	FALSE	TRUE	NA	NA
ENSMUSG00000085748	10_99173987	6.756	10	99.174	11	62.5645	62.5664	Gm12280	FALSE	FALSE	NA	NA
ENSMUSG00000085748	11_19111816	6.441	11	19.112	11	62.5645	62.5664	Gm12280	FALSE	FALSE	NA	NA
ENSMUSG00000085748	12_21095056	6.036	12	21.095	11	62.5645	62.5664	Gm12280	FALSE	FALSE	NA	NA
ENSMUSG00000085748	2_22638617	6.141	2	22.639	11	62.5645	62.5664	Gm12280	FALSE	FALSE	NA	NA
ENSMUSG00000085748	8_117414389	7.136	8	117.414	11	62.5645	62.5664	Gm12280	FALSE	FALSE	NA	NA
ENSMUSG00000085749	11_48841752	6.578	11	48.842	4	117.296	117.298	Gm12843	FALSE	FALSE	NA	NA
ENSMUSG00000085755	6_49331752	6.554	6	49.332	2	38.9967	38.9983	Gm13496	FALSE	FALSE	NA	NA
ENSMUSG00000085779	8_75362791	6.186	8	75.363	10	81.1946	81.2109	Atcayos	FALSE	FALSE	NA	NA
ENSMUSG00000085782	1_155678496	6.273	1	155.678	6	83.1662	83.1728	Gm15624	FALSE	FALSE	NA	NA
ENSMUSG00000085782	6_129396718	6.144	6	129.397	6	83.1662	83.1728	Gm15624	FALSE	FALSE	NA	NA
ENSMUSG00000085782	7_82013622	6.472	7	82.014	6	83.1662	83.1728	Gm15624	FALSE	FALSE	NA	NA
ENSMUSG00000085782	9_115213677	6.145	9	115.214	6	83.1662	83.1728	Gm15624	FALSE	FALSE	NA	NA
ENSMUSG00000085786	9_23198527	6.846	9	23.199	6	128.951	128.975	Gm15987	FALSE	FALSE	NA	NA
ENSMUSG00000085787	3_105104307	6.446	3	105.104	4	150.315	150.315	Gm13092	FALSE	FALSE	NA	NA
ENSMUSG00000085793	2_3000000	6.219	2	3	12	84.4514	84.5461	Lin52	FALSE	FALSE	NA	NA
ENSMUSG00000085793	2_3038312	6.219	2	3.038	12	84.4514	84.5461	Lin52	FALSE	FALSE	NA	NA
ENSMUSG00000085793	2_3076624	6.219	2	3.077	12	84.4514	84.5461	Lin52	FALSE	FALSE	NA	NA
ENSMUSG00000085793	4_140144482	6.023	4	140.144	12	84.4514	84.5461	Lin52	FALSE	FALSE	NA	NA
ENSMUSG00000085802	17_75024893	7.247	17	75.025	15	79.4272	79.4316	Gm16059	FALSE	FALSE	NA	NA
ENSMUSG00000085802	7_97427812	6.269	7	97.428	15	79.4272	79.4316	Gm16059	FALSE	FALSE	NA	NA
ENSMUSG00000085802	9_87016041	6.347	9	87.016	15	79.4272	79.4316	Gm16059	FALSE	FALSE	NA	NA
ENSMUSG00000085810	17_76416887	6.476	17	76.417	3	146.642	146.652	Gm16325	FALSE	FALSE	NA	NA
ENSMUSG00000085817	10_125226813	6.691	10	125.227	4	91.6266	91.6301	Gm12668	FALSE	FALSE	NA	NA
ENSMUSG00000085817	14_55664802	6.735	14	55.665	4	91.6266	91.6301	Gm12668	FALSE	FALSE	NA	NA
ENSMUSG00000085817	3_133370957	7.331	3	133.371	4	91.6266	91.6301	Gm12668	FALSE	FALSE	NA	NA
ENSMUSG00000085817	6_124351534	6.661	6	124.352	4	91.6266	91.6301	Gm12668	FALSE	FALSE	NA	NA
ENSMUSG00000085818	11_77801006	6.799	11	77.801	2	5.89551	5.90013	Gm13267	FALSE	FALSE	NA	NA
ENSMUSG00000085818	9_122928512	6.447	9	122.929	2	5.89551	5.90013	Gm13267	FALSE	FALSE	NA	NA
ENSMUSG00000085819	15_41378997	7.255	15	41.379	4	149.348	149.365	Ube4bos1	FALSE	FALSE	NA	NA
ENSMUSG00000085819	19_57461212	6.958	19	57.461	4	149.348	149.365	Ube4bos1	FALSE	FALSE	NA	NA
ENSMUSG00000085840	4_127482577	6.686	4	127.483	4	78.6599	78.6616	Gm11261	FALSE	FALSE	NA	NA
ENSMUSG00000085840	7_142050973	6.117	7	142.051	4	78.6599	78.6616	Gm11261	FALSE	FALSE	NA	NA
ENSMUSG00000085852	18_67390579	6.042	18	67.391	2	93.4035	93.4178	Gm13807	FALSE	FALSE	NA	NA
ENSMUSG00000085852	4_108850126	6.283	4	108.85	2	93.4035	93.4178	Gm13807	FALSE	FALSE	NA	NA
ENSMUSG00000085861	16_93585577	6.418	16	93.586	13	24.7412	24.7466	Armh2	FALSE	FALSE	NA	NA
ENSMUSG00000085862	5_121660329	7.045	5	121.66	2	50.2968	50.434	Gm13483	FALSE	FALSE	NA	NA
ENSMUSG00000085862	7_144859614	6.562	7	144.86	2	50.2968	50.434	Gm13483	FALSE	FALSE	NA	NA
ENSMUSG00000085867	5_90907044	7.332	5	90.907	1	139.94	139.994	Gm5834	FALSE	FALSE	NA	NA
ENSMUSG00000085871	9_118474374	6.116	9	118.474	4	100.523	100.528	Ube2uos	FALSE	FALSE	NA	NA
ENSMUSG00000085873	11_111695133	6.117	11	111.695	4	109.404	109.406	Ttc39aos1	FALSE	FALSE	NA	NA
ENSMUSG00000085882	11_78062799	6.557	11	78.063	11	59.1998	59.2024	2610507I01Rik	FALSE	FALSE	NA	NA
ENSMUSG00000085884	6_34745121	6.497	6	34.745	16	96.0361	96.0387	Gm15342	FALSE	FALSE	NA	NA
ENSMUSG00000085891	2_156904828	6.028	2	156.905	X	12.7623	12.8215	Gm14634	FALSE	FALSE	NA	NA
ENSMUSG00000085891	9_74040454	6.336	9	74.04	X	12.7623	12.8215	Gm14634	FALSE	FALSE	NA	NA
ENSMUSG00000085893	4_114387675	6.203	4	114.388	11	29.6018	29.6026	Gm12091	FALSE	FALSE	NA	NA
ENSMUSG00000085917	16_94637662	6.801	16	94.638	8	122.684	122.684	Gm15899	FALSE	FALSE	NA	NA
ENSMUSG00000085929	9_117746450	6.264	9	117.746	2	27.5404	27.5434	Gm13421	FALSE	FALSE	NA	NA
ENSMUSG00000018166	11_55264490	6.092	11	55.264	10	128.568	128.59	Erbb3	FALSE	FALSE	NA	NA
ENSMUSG00000018167	12_109624606	7.032	12	109.625	11	98.3584	98.3811	Stard3	FALSE	FALSE	NA	NA
ENSMUSG00000018168	2_163520139	6.58	2	163.52	11	98.4649	98.546	Ikzf3	FALSE	FALSE	NA	NA
ENSMUSG00000018169	13_108869302	7.223	13	108.869	15	78.7559	78.7735	Mfng	FALSE	FALSE	NA	NA
ENSMUSG00000018169	6_49223287	6.262	6	49.223	15	78.7559	78.7735	Mfng	FALSE	FALSE	NA	NA
ENSMUSG00000018169	9_115447151	7.209	9	115.447	15	78.7559	78.7735	Mfng	FALSE	FALSE	NA	NA
ENSMUSG00000018171	2_69214144	6.482	2	69.214	11	86.5839	86.6838	Vmp1	FALSE	FALSE	NA	NA
ENSMUSG00000018171	6_148085977	6.414	6	148.086	11	86.5839	86.6838	Vmp1	FALSE	FALSE	NA	NA
ENSMUSG00000018189	11_60080956	6.565	11	60.081	1	143.777	143.807	Uchl5	FALSE	FALSE	NA	NA
ENSMUSG00000018199	14_25436751	6.21	14	25.437	1	143.751	143.777	Trove2	FALSE	FALSE	NA	NA
ENSMUSG00000018199	X_20286339	6.289	X	20.286	1	143.751	143.777	Trove2	FALSE	FALSE	NA	NA
ENSMUSG00000018217	12_83214351	6.119	12	83.214	11	63.129	63.1595	Pmp22	FALSE	FALSE	NA	NA
ENSMUSG00000018217	3_139426112	6.334	3	139.426	11	63.129	63.1595	Pmp22	FALSE	FALSE	NA	NA
ENSMUSG00000018217	9_120939111	6.978	9	120.939	11	63.129	63.1595	Pmp22	FALSE	FALSE	NA	NA
ENSMUSG00000018238	1_78709719	6.635	1	78.71	11	53.431	53.4379	Gdf9	FALSE	FALSE	NA	NA
ENSMUSG00000018263	17_78661052	6.183	17	78.661	5	119.833	119.885	Tbx5	FALSE	FALSE	NA	NA
ENSMUSG00000018293	1_139331135	6.046	1	139.331	11	70.6518	70.6546	Pfn1	FALSE	FALSE	NA	NA
ENSMUSG00000018322	8_114289501	6.462	8	114.29	2	164.054	164.071	Tomm34	FALSE	FALSE	NA	NA
ENSMUSG00000018326	7_84118850	7.304	7	84.119	2	163.995	164.019	Ywhab	FALSE	FALSE	NA	NA
ENSMUSG00000018334	7_119674332	6.453	7	119.674	11	79.0134	79.1464	Ksr1	FALSE	FALSE	NA	NA
ENSMUSG00000018341	X_52938466	6.497	X	52.938	6	67.2913	67.3762	Il12rb2	FALSE	FALSE	NA	NA
ENSMUSG00000018347	5_17356853	7.049	5	17.357	11	65.8072	65.8292	Zkscan6	FALSE	FALSE	NA	NA
ENSMUSG00000018378	7_94115059	6.236	7	94.115	11	88.0981	88.1941	Cuedc1	FALSE	FALSE	NA	NA
ENSMUSG00000018378	X_162226672	6.063	X	162.227	11	88.0981	88.1941	Cuedc1	FALSE	FALSE	NA	NA
ENSMUSG00000018379	13_84698994	6.15	13	84.699	11	88.0474	88.0538	Srsf1	FALSE	FALSE	NA	NA
ENSMUSG00000018381	12_113120585	7.208	12	113.121	11	95.8301	95.8425	Abi3	FALSE	FALSE	NA	NA
ENSMUSG00000018381	2_104084015	7.278	2	104.084	11	95.8301	95.8425	Abi3	FALSE	FALSE	NA	NA
ENSMUSG00000018381	4_20057674	6.528	4	20.058	11	95.8301	95.8425	Abi3	FALSE	FALSE	NA	NA
ENSMUSG00000018381	9_82802227	7.219	9	82.802	11	95.8301	95.8425	Abi3	FALSE	FALSE	NA	NA
ENSMUSG00000018395	14_20642601	7.133	14	20.643	11	53.5674	53.602	Kif3a	FALSE	FALSE	NA	NA
ENSMUSG00000018405	2_26688023	6.198	2	26.688	11	84.8131	84.8195	Mrm1	FALSE	FALSE	NA	NA
ENSMUSG00000018415	11_88927500	6.303	11	88.927	11	60.4171	60.4509	Gid4	FALSE	FALSE	NA	NA
ENSMUSG00000018415	2_69609672	7.778	2	69.61	11	60.4171	60.4509	Gid4	FALSE	TRUE	NA	NA
ENSMUSG00000018417	6_75242617	6.24	6	75.243	1	51.7498	51.9161	Myo1b	FALSE	FALSE	NA	NA
ENSMUSG00000018427	1_4900245	6.85	1	4.9	11	86.9364	86.9937	Ypel2	FALSE	FALSE	NA	NA
ENSMUSG00000018428	11_61386512	6.135	11	61.387	11	88.8308	88.8646	Akap1	FALSE	FALSE	NA	NA
ENSMUSG00000018442	2_81262412	6.009	2	81.262	11	71.0072	71.0198	Derl2	FALSE	FALSE	NA	NA
ENSMUSG00000018446	5_105895028	6.012	5	105.895	11	70.9778	70.983	C1qbp	FALSE	FALSE	NA	NA
ENSMUSG00000018446	8_78740250	6.006	8	78.74	11	70.9778	70.983	C1qbp	FALSE	FALSE	NA	NA
ENSMUSG00000018451	X_53242211	6.063	X	53.242	11	71.0319	71.0335	6330403K07Rik	FALSE	FALSE	NA	NA
ENSMUSG00000018459	18_68199535	6.947	18	68.2	2	165.405	165.473	Slc13a3	FALSE	FALSE	NA	NA
ENSMUSG00000018470	1_182141116	6.012	1	182.141	11	69.3263	69.333	Kcnab3	FALSE	FALSE	NA	NA
ENSMUSG00000085962	14_20827998	6.098	14	20.828	13	34.964	34.9905	Gm16984	FALSE	FALSE	NA	NA
ENSMUSG00000085967	2_71635387	6.555	2	71.635	4	57.1721	57.1766	Gm12530	FALSE	FALSE	NA	NA
ENSMUSG00000085973	15_79848643	6.568	15	79.849	X	77.8024	77.8033	Gm14742	FALSE	FALSE	NA	NA
ENSMUSG00000085973	6_146441303	6.016	6	146.441	X	77.8024	77.8033	Gm14742	FALSE	FALSE	NA	NA
ENSMUSG00000085977	17_26682543	6.155	17	26.683	18	60.2208	60.2221	Gm5970	FALSE	FALSE	NA	NA
ENSMUSG00000085977	X_134149340	6.726	X	134.149	18	60.2208	60.2221	Gm5970	FALSE	FALSE	NA	NA
ENSMUSG00000085982	2_151765005	6.023	2	151.765	X	153.038	153.073	9530051G07Rik	FALSE	FALSE	NA	NA
ENSMUSG00000085984	14_61520891	6.074	14	61.521	14	66.2953	66.2971	1700001G11Rik	FALSE	FALSE	NA	NA
ENSMUSG00000085984	2_156906223	6.093	2	156.906	14	66.2953	66.2971	1700001G11Rik	FALSE	FALSE	NA	NA
ENSMUSG00000085984	5_123358166	6.029	5	123.358	14	66.2953	66.2971	1700001G11Rik	FALSE	FALSE	NA	NA
ENSMUSG00000085984	6_83480577	6.903	6	83.481	14	66.2953	66.2971	1700001G11Rik	FALSE	FALSE	NA	NA
ENSMUSG00000086003	5_140617276	6.136	5	140.617	11	94.1335	94.1558	B230206L02Rik	FALSE	FALSE	NA	NA
ENSMUSG00000086003	X_87355599	6.252	X	87.356	11	94.1335	94.1558	B230206L02Rik	FALSE	FALSE	NA	NA
ENSMUSG00000086013	10_95167093	8.009	10	95.167	6	145.251	145.252	Gm15706	FALSE	TRUE	NA	NA
ENSMUSG00000086013	17_89080339	7.019	17	89.08	6	145.251	145.252	Gm15706	FALSE	FALSE	NA	NA
ENSMUSG00000086015	11_44844331	6.287	11	44.844	11	95.8589	95.861	4833417C18Rik	FALSE	FALSE	NA	NA
ENSMUSG00000086018	11_58045870	6.763	11	58.046	2	4.58602	4.58729	Gm13179	FALSE	FALSE	NA	NA
ENSMUSG00000086041	2_118676844	7.438	2	118.677	4	107.349	107.351	Gm12869	FALSE	FALSE	NA	NA
ENSMUSG00000086043	12_73012542	7.875	12	73.013	4	43.6315	43.6415	Gm12473	FALSE	TRUE	NA	NA
ENSMUSG00000086047	12_10323883	6.071	12	10.324	5	117.115	117.119	9530046B11Rik	FALSE	FALSE	NA	NA
ENSMUSG00000086067	11_107933970	6.901	11	107.934	8	84.6112	84.6172	Gm16183	FALSE	FALSE	NA	NA
ENSMUSG00000086095	14_100445009	6.201	14	100.445	18	16.8157	16.8228	Gm15328	FALSE	FALSE	NA	NA
ENSMUSG00000086096	17_44522035	8.393	17	44.522	4	99.6536	99.655	Gm12688	FALSE	TRUE	NA	NA
ENSMUSG00000086098	15_78186269	7.131	15	78.186	2	167.202	167.203	Gm14291	FALSE	FALSE	NA	NA
ENSMUSG00000086098	2_57440082	6.503	2	57.44	2	167.202	167.203	Gm14291	FALSE	FALSE	NA	NA
ENSMUSG00000086098	7_99490151	6.659	7	99.49	2	167.202	167.203	Gm14291	FALSE	FALSE	NA	NA
ENSMUSG00000086108	12_76788953	6.272	12	76.789	7	130.861	130.866	Gm5602	FALSE	FALSE	NA	NA
ENSMUSG00000086108	16_33165528	6.647	16	33.166	7	130.861	130.866	Gm5602	FALSE	FALSE	NA	NA
ENSMUSG00000086108	18_69075071	7.168	18	69.075	7	130.861	130.866	Gm5602	FALSE	FALSE	NA	NA
ENSMUSG00000086108	3_144440948	6.015	3	144.441	7	130.861	130.866	Gm5602	FALSE	FALSE	NA	NA
ENSMUSG00000086108	6_35608577	6.967	6	35.609	7	130.861	130.866	Gm5602	FALSE	FALSE	NA	NA
ENSMUSG00000086109	15_60140950	7.275	15	60.141	2	6.472	6.47862	Gm13391	FALSE	FALSE	NA	NA
ENSMUSG00000086109	2_84658886	6.361	2	84.659	2	6.472	6.47862	Gm13391	FALSE	FALSE	NA	NA
ENSMUSG00000086109	5_117526087	6.594	5	117.526	2	6.472	6.47862	Gm13391	FALSE	FALSE	NA	NA
ENSMUSG00000086109	8_11654842	7.462	8	11.655	2	6.472	6.47862	Gm13391	FALSE	FALSE	NA	NA
ENSMUSG00000086111	4_54208895	6.233	4	54.209	13	111.868	111.875	Gm15326	FALSE	FALSE	NA	NA
ENSMUSG00000086118	2_80281064	6.159	2	80.281	2	156.609	156.613	Gm14169	FALSE	FALSE	NA	NA
ENSMUSG00000086118	6_92695685	6.297	6	92.696	2	156.609	156.613	Gm14169	FALSE	FALSE	NA	NA
ENSMUSG00000086119	15_59370466	7.06	15	59.37	9	118.89	118.926	Gm2415	FALSE	FALSE	NA	NA
ENSMUSG00000086130	3_84181138	6.841	3	84.181	4	147.669	147.671	Gm16211	FALSE	FALSE	NA	NA
ENSMUSG00000086158	5_16113236	6.088	5	16.113	9	72.9797	72.9854	Ccpg1os	FALSE	FALSE	NA	NA
ENSMUSG00000086189	2_43969553	6.065	2	43.97	3	30.6861	30.6924	Gm15462	FALSE	FALSE	NA	NA
ENSMUSG00000086191	1_24368750	6.277	1	24.369	11	95.7001	95.7128	Zfp652os	FALSE	FALSE	NA	NA
ENSMUSG00000086206	17_33542215	6.53	17	33.542	2	91.1959	91.2028	Gm13783	FALSE	FALSE	NA	NA
ENSMUSG00000086212	11_51487845	6.599	11	51.488	6	31.3669	31.3988	Mkln1os	FALSE	FALSE	NA	NA
ENSMUSG00000086212	15_91372353	6.594	15	91.372	6	31.3669	31.3988	Mkln1os	FALSE	FALSE	NA	NA
ENSMUSG00000086219	2_31312539	6.127	2	31.313	5	116.439	116.465	Srrm4os	FALSE	FALSE	NA	NA
ENSMUSG00000086231	3_119964629	7.39	3	119.965	2	72.245	72.249	Rapgef4os3	FALSE	FALSE	NA	NA
ENSMUSG00000086231	6_115642857	6.112	6	115.643	2	72.245	72.249	Rapgef4os3	FALSE	FALSE	NA	NA
ENSMUSG00000086233	10_79886848	6.299	10	79.887	4	9.28397	9.28739	Gm11816	FALSE	FALSE	NA	NA
ENSMUSG00000086233	2_33873148	6.024	2	33.873	4	9.28397	9.28739	Gm11816	FALSE	FALSE	NA	NA
ENSMUSG00000086233	8_66603536	6.032	8	66.604	4	9.28397	9.28739	Gm11816	FALSE	FALSE	NA	NA
ENSMUSG00000086241	13_111883727	7.096	13	111.884	10	76.5459	76.5622	4930483K19Rik	FALSE	FALSE	NA	NA
ENSMUSG00000086241	19_22912585	6.787	19	22.913	10	76.5459	76.5622	4930483K19Rik	FALSE	FALSE	NA	NA
ENSMUSG00000086241	3_15943784	6.562	3	15.944	10	76.5459	76.5622	4930483K19Rik	FALSE	FALSE	NA	NA
ENSMUSG00000086241	8_123240342	6.066	8	123.24	10	76.5459	76.5622	4930483K19Rik	FALSE	FALSE	NA	NA
ENSMUSG00000086245	18_38267890	6.086	18	38.268	11	48.8436	48.8535	Gm16170	FALSE	FALSE	NA	NA
ENSMUSG00000086247	13_63035554	7.309	13	63.036	5	110.154	110.177	Gm15787	FALSE	FALSE	NA	NA
ENSMUSG00000086260	11_115110220	6.04	11	115.11	14	105.292	105.293	Gm16259	FALSE	FALSE	NA	NA
ENSMUSG00000086260	15_81350633	6.157	15	81.351	14	105.292	105.293	Gm16259	FALSE	FALSE	NA	NA
ENSMUSG00000086260	3_95865718	6.425	3	95.866	14	105.292	105.293	Gm16259	FALSE	FALSE	NA	NA
ENSMUSG00000086260	8_109437979	6.653	8	109.438	14	105.292	105.293	Gm16259	FALSE	FALSE	NA	NA
ENSMUSG00000086260	9_66202095	6.051	9	66.202	14	105.292	105.293	Gm16259	FALSE	FALSE	NA	NA
ENSMUSG00000086265	7_55911997	7.854	7	55.912	13	4.24873	4.24902	Marcksl1-ps4	FALSE	TRUE	NA	NA
ENSMUSG00000086269	6_66962239	6.749	6	66.962	10	94.5678	94.6121	Tmcc3os	FALSE	FALSE	NA	NA
ENSMUSG00000086269	X_114449527	6.669	X	114.45	10	94.5678	94.6121	Tmcc3os	FALSE	FALSE	NA	NA
ENSMUSG00000086291	11_32207213	6.179	11	32.207	5	34.2118	34.2138	Gm15513	FALSE	FALSE	NA	NA
ENSMUSG00000086298	2_141519542	6.172	2	141.52	11	107.338	107.345	Gm11716	FALSE	FALSE	NA	NA
ENSMUSG00000086320	10_105542324	6.007	10	105.542	4	117.7	117.701	Gm12840	FALSE	FALSE	NA	NA
ENSMUSG00000086327	8_46980222	6.387	8	46.98	11	82.9423	82.9607	Slfn5os	FALSE	FALSE	NA	NA
ENSMUSG00000086327	9_118672925	6.279	9	118.673	11	82.9423	82.9607	Slfn5os	FALSE	FALSE	NA	NA
ENSMUSG00000086331	10_37969617	6.704	10	37.97	16	92.0946	92.0965	Gm16310	FALSE	FALSE	NA	NA
ENSMUSG00000086342	6_67179793	6.043	6	67.18	4	125.083	125.085	Gm12932	FALSE	FALSE	NA	NA
ENSMUSG00000086350	13_54069786	6.062	13	54.07	1	178.313	178.319	B230369F24Rik	FALSE	FALSE	NA	NA
ENSMUSG00000086350	2_91430534	6.654	2	91.431	1	178.313	178.319	B230369F24Rik	FALSE	FALSE	NA	NA
ENSMUSG00000086358	12_79450744	6.589	12	79.451	2	13.2716	13.3258	Gm13270	FALSE	FALSE	NA	NA
ENSMUSG00000086358	3_57443516	6.471	3	57.444	2	13.2716	13.3258	Gm13270	FALSE	FALSE	NA	NA
ENSMUSG00000086359	13_113591392	6.48	13	113.591	11	63.9642	63.968	9630013K17Rik	FALSE	FALSE	NA	NA
ENSMUSG00000086359	1_30534750	6.041	1	30.535	11	63.9642	63.968	9630013K17Rik	FALSE	FALSE	NA	NA
ENSMUSG00000086363	13_114965983	6.501	13	114.966	13	29.0144	29.0403	A330102I10Rik	FALSE	FALSE	NA	NA
ENSMUSG00000086368	6_136002392	6.243	6	136.002	5	115.301	115.319	Gm13830	FALSE	FALSE	NA	NA
ENSMUSG00000086369	2_119619480	6.934	2	119.619	4	129.906	129.92	E330017L17Rik	FALSE	FALSE	NA	NA
ENSMUSG00000086370	5_75304479	8.009	5	75.304	X	103.561	103.624	Ftx	FALSE	TRUE	NA	NA
ENSMUSG00000086384	2_102183918	6.105	2	102.184	2	144.059	144.069	Banf2os	FALSE	FALSE	NA	NA
ENSMUSG00000086384	4_42765874	6.328	4	42.766	2	144.059	144.069	Banf2os	FALSE	FALSE	NA	NA
ENSMUSG00000086389	11_95828726	6.011	11	95.829	3	89.3154	89.3189	Gm15998	FALSE	FALSE	NA	NA
ENSMUSG00000086389	19_29699985	6.493	19	29.7	3	89.3154	89.3189	Gm15998	FALSE	FALSE	NA	NA
ENSMUSG00000086389	1_193040048	6.248	1	193.04	3	89.3154	89.3189	Gm15998	FALSE	FALSE	NA	NA
ENSMUSG00000086390	3_51200826	7.39	3	51.201	8	106.135	106.139	1810019D21Rik	FALSE	FALSE	NA	NA
ENSMUSG00000086399	12_24611650	6.401	12	24.612	9	69.477	69.4796	Gm16144	FALSE	FALSE	NA	NA
ENSMUSG00000086404	8_80878628	6.31	8	80.879	X	8.09709	8.1067	Gm6787	FALSE	FALSE	NA	NA
ENSMUSG00000086429	16_64748448	6.037	16	64.748	6	113.067	113.077	Gt(ROSA)26Sor	FALSE	FALSE	NA	NA
ENSMUSG00000086436	7_127710470	6.238	7	127.71	2	80.6293	80.6296	Gm13690	FALSE	FALSE	NA	NA
ENSMUSG00000086464	13_82551755	6.231	13	82.552	16	4.77774	4.77945	Gm15835	FALSE	FALSE	NA	NA
ENSMUSG00000086477	6_24450586	7.268	6	24.451	7	98.6823	98.7029	Gm15506	FALSE	FALSE	NA	NA
ENSMUSG00000086495	6_67243791	6.26	6	67.244	2	91.0441	91.0539	Gm13778	FALSE	FALSE	NA	NA
ENSMUSG00000086502	5_36942605	7.501	5	36.943	7	127.449	127.46	B130055M24Rik	FALSE	FALSE	NA	NA
ENSMUSG00000086522	19_53311481	6.028	19	53.311	10	120.899	120.902	Gm4473	FALSE	FALSE	NA	NA
ENSMUSG00000086527	1_16605988	6.654	1	16.606	6	121.224	121.226	Gm15856	FALSE	FALSE	NA	NA
ENSMUSG00000086527	2_71025668	6.151	2	71.026	6	121.224	121.226	Gm15856	FALSE	FALSE	NA	NA
ENSMUSG00000086533	1_187023773	7.212	1	187.024	7	18.9932	19.0012	Mypopos	FALSE	FALSE	NA	NA
ENSMUSG00000086533	2_114089106	6.278	2	114.089	7	18.9932	19.0012	Mypopos	FALSE	FALSE	NA	NA
ENSMUSG00000086539	17_46392395	6.675	17	46.392	9	63.3986	63.5687	Gm16759	FALSE	FALSE	NA	NA
ENSMUSG00000086554	2_168449442	6.566	2	168.449	4	117.975	117.994	9530034E10Rik	FALSE	FALSE	NA	NA
ENSMUSG00000086555	14_66635597	6.785	14	66.636	2	35.5495	35.5587	Gm13446	FALSE	FALSE	NA	NA
ENSMUSG00000086555	5_53786751	6.585	5	53.787	2	35.5495	35.5587	Gm13446	FALSE	FALSE	NA	NA
ENSMUSG00000086555	6_51487276	6.302	6	51.487	2	35.5495	35.5587	Gm13446	FALSE	FALSE	NA	NA
ENSMUSG00000086555	8_128368921	6.274	8	128.369	2	35.5495	35.5587	Gm13446	FALSE	FALSE	NA	NA
ENSMUSG00000086555	X_36347156	6.034	X	36.347	2	35.5495	35.5587	Gm13446	FALSE	FALSE	NA	NA
ENSMUSG00000086560	2_61377837	6.019	2	61.378	2	28.0254	28.0304	Gm13372	FALSE	FALSE	NA	NA
ENSMUSG00000086563	9_34615465	6.636	9	34.615	2	150.705	150.707	Platr15	FALSE	FALSE	NA	NA
ENSMUSG00000086584	13_97745667	6.217	13	97.746	11	12.3145	12.351	Gm12002	FALSE	FALSE	NA	NA
ENSMUSG00000086584	8_117793461	7.214	8	117.793	11	12.3145	12.351	Gm12002	FALSE	FALSE	NA	NA
ENSMUSG00000086587	2_26688023	6.252	2	26.688	4	14.9299	14.953	Gm11837	FALSE	FALSE	NA	NA
ENSMUSG00000086587	7_144398426	6.378	7	144.398	4	14.9299	14.953	Gm11837	FALSE	FALSE	NA	NA
ENSMUSG00000086589	X_167320304	6.672	X	167.32	4	124.736	124.751	Gm12915	FALSE	FALSE	NA	NA
ENSMUSG00000086598	5_139378517	6.941	5	139.379	2	84.6591	84.6688	Btbd18	FALSE	FALSE	NA	NA
ENSMUSG00000086606	15_82145210	6.133	15	82.145	4	148.947	148.949	Gm13205	FALSE	FALSE	NA	NA
ENSMUSG00000086606	3_42603036	6.668	3	42.603	4	148.947	148.949	Gm13205	FALSE	FALSE	NA	NA
ENSMUSG00000086610	1_120278196	6.249	1	120.278	5	149.007	149.013	Gm15408	FALSE	FALSE	NA	NA
ENSMUSG00000086610	18_61611362	6.349	18	61.611	5	149.007	149.013	Gm15408	FALSE	FALSE	NA	NA
ENSMUSG00000086610	X_142851513	7.059	X	142.852	5	149.007	149.013	Gm15408	FALSE	FALSE	NA	NA
ENSMUSG00000086629	2_173030753	6.023	2	173.031	X	108.834	108.975	2810403D21Rik	FALSE	FALSE	NA	NA
ENSMUSG00000086629	9_14677118	6.125	9	14.677	X	108.834	108.975	2810403D21Rik	FALSE	FALSE	NA	NA
ENSMUSG00000086631	4_143096781	6.233	4	143.097	7	34.5445	34.5817	Gm12784	FALSE	FALSE	NA	NA
ENSMUSG00000086638	4_4725783	6.083	4	4.726	2	156.715	156.721	4930405A21Rik	FALSE	FALSE	NA	NA
ENSMUSG00000086644	2_103896743	6.206	2	103.897	2	46.4195	46.4427	Gm13470	FALSE	FALSE	NA	NA
ENSMUSG00000086645	1_133338542	6.313	1	133.339	16	31.4279	31.4298	Gm15743	FALSE	FALSE	NA	NA
ENSMUSG00000086645	19_38173308	6.174	19	38.173	16	31.4279	31.4298	Gm15743	FALSE	FALSE	NA	NA
ENSMUSG00000086657	2_45242400	6.367	2	45.242	2	14.0703	14.0739	Stamos	FALSE	FALSE	NA	NA
ENSMUSG00000086675	8_27818386	6.293	8	27.818	6	32.4512	32.4547	Plxna4os2	FALSE	FALSE	NA	NA
ENSMUSG00000086679	14_64653291	6.172	14	64.653	3	126.667	126.669	Gm15551	FALSE	FALSE	NA	NA
ENSMUSG00000086679	2_51791229	6.835	2	51.791	3	126.667	126.669	Gm15551	FALSE	FALSE	NA	NA
ENSMUSG00000086679	8_32884300	7.109	8	32.884	3	126.667	126.669	Gm15551	FALSE	FALSE	NA	NA
ENSMUSG00000086680	1_71244010	6.697	1	71.244	11	97.2801	97.2829	Gm11592	FALSE	FALSE	NA	NA
ENSMUSG00000086680	8_4769503	6.642	8	4.77	11	97.2801	97.2829	Gm11592	FALSE	FALSE	NA	NA
ENSMUSG00000086681	19_58581144	6.032	19	58.581	8	61.1176	61.1946	Gm16178	FALSE	FALSE	NA	NA
ENSMUSG00000086682	15_20812243	6.985	15	20.812	4	155.608	155.625	Gm16023	FALSE	FALSE	NA	NA
ENSMUSG00000086682	2_19908796	6.619	2	19.909	4	155.608	155.625	Gm16023	FALSE	FALSE	NA	NA
ENSMUSG00000086682	3_123376313	6.771	3	123.376	4	155.608	155.625	Gm16023	FALSE	FALSE	NA	NA
ENSMUSG00000086684	4_34715713	6.131	4	34.716	11	121.882	121.884	Gm12590	FALSE	FALSE	NA	NA
ENSMUSG00000086684	8_27480636	6.985	8	27.481	11	121.882	121.884	Gm12590	FALSE	FALSE	NA	NA
ENSMUSG00000086693	17_27701805	6.35	17	27.702	13	40.9564	41.0012	A730081D07Rik	FALSE	FALSE	NA	NA
ENSMUSG00000086693	4_87966594	6.234	4	87.967	13	40.9564	41.0012	A730081D07Rik	FALSE	FALSE	NA	NA
ENSMUSG00000086693	6_18646095	6.313	6	18.646	13	40.9564	41.0012	A730081D07Rik	FALSE	FALSE	NA	NA
ENSMUSG00000086706	16_49873650	6.316	16	49.874	1	130.81	130.824	Gm15848	FALSE	FALSE	NA	NA
ENSMUSG00000086706	19_21270329	6.003	19	21.27	1	130.81	130.824	Gm15848	FALSE	FALSE	NA	NA
ENSMUSG00000086706	2_166328430	6.011	2	166.328	1	130.81	130.824	Gm15848	FALSE	FALSE	NA	NA
ENSMUSG00000086706	5_148823849	7.034	5	148.824	1	130.81	130.824	Gm15848	FALSE	FALSE	NA	NA
ENSMUSG00000086712	15_103193326	6.057	15	103.193	4	53.2614	53.2702	AI427809	FALSE	FALSE	NA	NA
ENSMUSG00000086712	X_156507582	6.636	X	156.508	4	53.2614	53.2702	AI427809	FALSE	FALSE	NA	NA
ENSMUSG00000086714	1_135481336	6.963	1	135.481	2	26.4457	26.4594	0610009E02Rik	FALSE	FALSE	NA	NA
ENSMUSG00000086728	2_64364894	6.81	2	64.365	9	57.0999	57.1313	Man2c1os	FALSE	FALSE	NA	NA
ENSMUSG00000086732	13_3000000	6.023	13	3	6	31.575	31.5767	Gm6117	FALSE	FALSE	NA	NA
ENSMUSG00000086732	13_3396518	6.023	13	3.397	6	31.575	31.5767	Gm6117	FALSE	FALSE	NA	NA
ENSMUSG00000086740	2_19651229	6.86	2	19.651	4	148.96	148.985	Gm17029	FALSE	FALSE	NA	NA
ENSMUSG00000086740	5_118286435	6.73	5	118.286	4	148.96	148.985	Gm17029	FALSE	FALSE	NA	NA
ENSMUSG00000086742	2_181954423	6.269	2	181.954	7	139.95	139.979	Gm16201	FALSE	FALSE	NA	NA
ENSMUSG00000086743	12_59079356	8.032	12	59.079	13	74.8643	74.8654	Hnrnpa1l2-ps	FALSE	TRUE	NA	NA
ENSMUSG00000086743	2_112648620	6.25	2	112.649	13	74.8643	74.8654	Hnrnpa1l2-ps	FALSE	FALSE	NA	NA
ENSMUSG00000086753	6_97258210	8.208	6	97.258	5	123.508	123.514	Gm15751	FALSE	TRUE	NA	NA
ENSMUSG00000086763	14_59866783	6.382	14	59.867	6	32.5111	32.5156	Plxna4os1	FALSE	FALSE	NA	NA
ENSMUSG00000086765	14_99721620	6.102	14	99.722	4	11.1228	11.127	Gm11827	FALSE	FALSE	NA	NA
ENSMUSG00000086765	17_5817213	6.247	17	5.817	4	11.1228	11.127	Gm11827	FALSE	FALSE	NA	NA
ENSMUSG00000086765	18_4249530	6.17	18	4.25	4	11.1228	11.127	Gm11827	FALSE	FALSE	NA	NA
ENSMUSG00000086769	5_14604813	8.024	5	14.605	5	24.3662	24.3836	Gm15587	FALSE	TRUE	NA	NA
ENSMUSG00000086769	6_136528715	7.108	6	136.529	5	24.3662	24.3836	Gm15587	FALSE	FALSE	NA	NA
ENSMUSG00000086773	11_107583349	6.422	11	107.583	8	41.0398	41.0421	Gm16192	FALSE	FALSE	NA	NA
ENSMUSG00000086775	11_68103338	6.626	11	68.103	2	26.6404	26.6459	Snhg7os	FALSE	FALSE	NA	NA
ENSMUSG00000086782	11_109449232	6.422	11	109.449	4	101.347	101.357	E130102H24Rik	FALSE	FALSE	NA	NA
ENSMUSG00000086782	16_96130635	6.062	16	96.131	4	101.347	101.357	E130102H24Rik	FALSE	FALSE	NA	NA
ENSMUSG00000086794	3_67417016	6.084	3	67.417	11	103.724	103.725	Gm11642	FALSE	FALSE	NA	NA
ENSMUSG00000086796	15_75598714	6.342	15	75.599	13	24.9056	24.9143	4932702P03Rik	FALSE	FALSE	NA	NA
ENSMUSG00000086798	5_52638846	6.469	5	52.639	10	76.0786	76.0805	Gm16222	FALSE	FALSE	NA	NA
ENSMUSG00000086801	19_57028509	6.331	19	57.029	15	58.2145	58.3241	Gm15943	FALSE	FALSE	NA	NA
ENSMUSG00000086801	4_9917718	6.755	4	9.918	15	58.2145	58.3241	Gm15943	FALSE	FALSE	NA	NA
ENSMUSG00000086805	4_41546379	7.454	4	41.546	8	4.16252	4.20688	4932443L11Rik	FALSE	FALSE	NA	NA
ENSMUSG00000086820	1_51244935	6.09	1	51.245	2	165.88	165.882	Gm11465	FALSE	FALSE	NA	NA
ENSMUSG00000086820	15_21199357	6.045	15	21.199	2	165.88	165.882	Gm11465	FALSE	FALSE	NA	NA
ENSMUSG00000086820	18_75869894	6.449	18	75.87	2	165.88	165.882	Gm11465	FALSE	FALSE	NA	NA
ENSMUSG00000086820	5_117933590	6.74	5	117.934	2	165.88	165.882	Gm11465	FALSE	FALSE	NA	NA
ENSMUSG00000086820	7_140761205	6.459	7	140.761	2	165.88	165.882	Gm11465	FALSE	FALSE	NA	NA
ENSMUSG00000086820	9_96691459	6.793	9	96.691	2	165.88	165.882	Gm11465	FALSE	FALSE	NA	NA
ENSMUSG00000086825	11_64010191	6.839	11	64.01	1	130.43	130.437	Gm15675	FALSE	FALSE	NA	NA
ENSMUSG00000086825	7_27331517	6.669	7	27.332	1	130.43	130.437	Gm15675	FALSE	FALSE	NA	NA
ENSMUSG00000086826	2_142491189	6.117	2	142.491	11	116.466	116.474	Gm11739	FALSE	FALSE	NA	NA
ENSMUSG00000086837	11_53735912	6.062	11	53.736	16	20.5111	20.5178	Gm16618	FALSE	FALSE	NA	NA
ENSMUSG00000086837	13_66176244	8.329	13	66.176	16	20.5111	20.5178	Gm16618	FALSE	TRUE	NA	NA
ENSMUSG00000086843	12_84900972	6.504	12	84.901	2	12.3009	12.3123	E030013I19Rik	FALSE	FALSE	NA	NA
ENSMUSG00000086851	5_44041564	8.262	5	44.042	11	53.5647	53.5673	A430108G06Rik	FALSE	TRUE	NA	NA
ENSMUSG00000086859	6_133164935	6.913	6	133.165	11	117.076	117.079	Snhg20	FALSE	FALSE	NA	NA
ENSMUSG00000086877	6_149600349	6.339	6	149.6	X	20.9617	20.9867	A230072C01Rik	FALSE	FALSE	NA	NA
ENSMUSG00000086877	6_149640857	6.339	6	149.641	X	20.9617	20.9867	A230072C01Rik	FALSE	FALSE	NA	NA
ENSMUSG00000086877	6_149681366	6.339	6	149.681	X	20.9617	20.9867	A230072C01Rik	FALSE	FALSE	NA	NA
ENSMUSG00000086877	6_149721874	6.339	6	149.722	X	20.9617	20.9867	A230072C01Rik	FALSE	FALSE	NA	NA
ENSMUSG00000086881	11_3189014	6.981	11	3.189	2	65.2388	65.2397	Gm13594	FALSE	FALSE	NA	NA
ENSMUSG00000086881	4_107159244	6.01	4	107.159	2	65.2388	65.2397	Gm13594	FALSE	FALSE	NA	NA
ENSMUSG00000086891	4_80973695	6.84	4	80.974	10	93.7267	93.7282	Gm15963	FALSE	FALSE	NA	NA
ENSMUSG00000086894	13_112714496	6.507	13	112.714	5	144.277	144.281	Gm15708	FALSE	FALSE	NA	NA
ENSMUSG00000086916	15_31369750	6.44	15	31.37	5	129.727	129.732	Gm15903	FALSE	FALSE	NA	NA
ENSMUSG00000086919	4_75938665	9.341	4	75.939	11	89.1245	89.1267	Gm11497	FALSE	TRUE	NA	NA
ENSMUSG00000086920	4_49532869	6.014	4	49.533	11	52.2337	52.2366	Gm12207	FALSE	FALSE	NA	NA
ENSMUSG00000086924	3_62728554	6.15	3	62.729	11	119.939	119.942	Gm11766	FALSE	FALSE	NA	NA
ENSMUSG00000086932	11_104974510	6.691	11	104.975	11	104.558	104.566	Gm22000	TRUE	FALSE	NA	NA
ENSMUSG00000086932	3_142355483	7.66	3	142.355	11	104.558	104.566	Gm22000	FALSE	FALSE	NA	NA
ENSMUSG00000086932	4_119027511	6.267	4	119.028	11	104.558	104.566	Gm22000	FALSE	FALSE	NA	NA
ENSMUSG00000086946	1_175633576	6.538	1	175.634	6	54.2457	54.2791	Gm15527	FALSE	FALSE	NA	NA
ENSMUSG00000086946	2_180571050	6.036	2	180.571	6	54.2457	54.2791	Gm15527	FALSE	FALSE	NA	NA
ENSMUSG00000086962	1_173809881	7.219	1	173.81	11	58.0636	58.0931	Gm12248	FALSE	FALSE	NA	NA
ENSMUSG00000086962	12_104124432	6.33	12	104.124	11	58.0636	58.0931	Gm12248	FALSE	FALSE	NA	NA
ENSMUSG00000086969	17_53695238	6.11	17	53.695	2	85.0736	85.0865	4930443O20Rik	FALSE	FALSE	NA	NA
ENSMUSG00000086969	3_11076126	6.923	3	11.076	2	85.0736	85.0865	4930443O20Rik	FALSE	FALSE	NA	NA
ENSMUSG00000086976	2_3510793	6.485	2	3.511	11	70.6112	70.6132	Gm12316	FALSE	FALSE	NA	NA
ENSMUSG00000086993	5_100171557	6.061	5	100.172	7	97.65	97.6968	Rsf1os2	FALSE	FALSE	NA	NA
ENSMUSG00000087011	2_54015821	6.284	2	54.016	4	124.958	124.987	Gm12930	FALSE	FALSE	NA	NA
ENSMUSG00000087013	14_87332570	6.389	14	87.333	11	85.7917	85.8322	2610027K06Rik	FALSE	FALSE	NA	NA
ENSMUSG00000087013	9_7822573	7.459	9	7.823	11	85.7917	85.8322	2610027K06Rik	FALSE	FALSE	NA	NA
ENSMUSG00000087014	7_30103994	6.89	7	30.104	10	39.5561	39.5581	Gm16364	FALSE	FALSE	NA	NA
ENSMUSG00000087026	9_118895653	6.115	9	118.896	8	85.0532	85.0605	A230103J11Rik	FALSE	FALSE	NA	NA
ENSMUSG00000087028	6_136528715	7.144	6	136.529	2	25.1226	25.1454	Gm13387	FALSE	FALSE	NA	NA
ENSMUSG00000087040	12_70141745	9.713	12	70.142	2	55.4118	55.4334	Gm14033	FALSE	TRUE	NA	NA
ENSMUSG00000087041	7_13082074	7.189	7	13.082	9	118.925	118.926	Gm16295	FALSE	FALSE	NA	NA
ENSMUSG00000087042	2_116062114	6.913	2	116.062	11	97.5196	97.5219	Gm11611	FALSE	FALSE	NA	NA
ENSMUSG00000087050	X_168772601	6.174	X	168.773	11	78.03	78.0327	Dhrs13os	FALSE	FALSE	NA	NA
ENSMUSG00000087055	5_45379736	6.38	5	45.38	11	3.35357	3.35491	Gm11948	FALSE	FALSE	NA	NA
ENSMUSG00000087064	16_95914986	6.701	16	95.915	11	115.946	115.952	Sap30bpos	FALSE	FALSE	NA	NA
ENSMUSG00000087066	4_57556076	6.403	4	57.556	16	49.7586	49.7989	Gm15518	FALSE	FALSE	NA	NA
ENSMUSG00000087070	11_120590314	6.787	11	120.59	4	55.4104	55.4188	Gm12505	FALSE	FALSE	NA	NA
ENSMUSG00000087070	3_30701554	6.111	3	30.702	4	55.4104	55.4188	Gm12505	FALSE	FALSE	NA	NA
ENSMUSG00000087070	4_22190565	7.246	4	22.191	4	55.4104	55.4188	Gm12505	FALSE	FALSE	NA	NA
ENSMUSG00000087070	5_151676912	6.498	5	151.677	4	55.4104	55.4188	Gm12505	FALSE	FALSE	NA	NA
ENSMUSG00000087070	5_151716089	6.498	5	151.716	4	55.4104	55.4188	Gm12505	FALSE	FALSE	NA	NA
ENSMUSG00000087070	5_151755266	6.498	5	151.755	4	55.4104	55.4188	Gm12505	FALSE	FALSE	NA	NA
ENSMUSG00000087070	5_151794443	6.498	5	151.794	4	55.4104	55.4188	Gm12505	FALSE	FALSE	NA	NA
ENSMUSG00000087070	5_151833620	6.498	5	151.834	4	55.4104	55.4188	Gm12505	FALSE	FALSE	NA	NA
ENSMUSG00000087070	6_119176116	6.432	6	119.176	4	55.4104	55.4188	Gm12505	FALSE	FALSE	NA	NA
ENSMUSG00000087088	11_69131341	7.121	11	69.131	7	83.597	83.6319	Gm16638	FALSE	FALSE	NA	NA
ENSMUSG00000087107	7_128761197	6.261	7	128.761	11	83.2236	83.2266	AI662270	FALSE	FALSE	NA	NA
ENSMUSG00000087108	10_39368810	6.962	10	39.369	3	19.2278	19.241	Gm16093	FALSE	FALSE	NA	NA
ENSMUSG00000087119	12_86702786	6.041	12	86.703	3	103.644	103.646	Atg4a-ps	FALSE	FALSE	NA	NA
ENSMUSG00000087120	10_115905492	6.547	10	115.905	11	62.55	62.551	Gm12279	FALSE	FALSE	NA	NA
ENSMUSG00000087120	11_118438308	6.059	11	118.438	11	62.55	62.551	Gm12279	FALSE	FALSE	NA	NA
ENSMUSG00000087120	4_152037057	6.224	4	152.037	11	62.55	62.551	Gm12279	FALSE	FALSE	NA	NA
ENSMUSG00000087120	5_25711045	8.072	5	25.711	11	62.55	62.551	Gm12279	FALSE	TRUE	NA	NA
ENSMUSG00000087120	7_81500813	6.707	7	81.501	11	62.55	62.551	Gm12279	FALSE	FALSE	NA	NA
ENSMUSG00000087128	15_59100866	6.148	15	59.101	4	94.4609	94.4772	Gm12655	FALSE	FALSE	NA	NA
ENSMUSG00000087135	10_5711968	7.192	10	5.712	9	40.7807	40.7842	Gm16096	FALSE	FALSE	NA	NA
ENSMUSG00000087135	4_147819201	6.611	4	147.819	9	40.7807	40.7842	Gm16096	FALSE	FALSE	NA	NA
ENSMUSG00000087141	3_67589492	6.592	3	67.589	16	45.9593	46.0102	Plcxd2	FALSE	FALSE	NA	NA
ENSMUSG00000087141	4_86849026	6.965	4	86.849	16	45.9593	46.0102	Plcxd2	FALSE	FALSE	NA	NA
ENSMUSG00000087141	6_115290226	6.459	6	115.29	16	45.9593	46.0102	Plcxd2	FALSE	FALSE	NA	NA
ENSMUSG00000087142	5_38056998	6.323	5	38.057	4	43.5044	43.5087	Gm12454	FALSE	FALSE	NA	NA
ENSMUSG00000087143	18_38003165	6.215	18	38.003	13	78.198	78.2794	A830082K12Rik	FALSE	FALSE	NA	NA
ENSMUSG00000087143	1_187537030	6.839	1	187.537	13	78.198	78.2794	A830082K12Rik	FALSE	FALSE	NA	NA
ENSMUSG00000087143	6_72817053	6.731	6	72.817	13	78.198	78.2794	A830082K12Rik	FALSE	FALSE	NA	NA
ENSMUSG00000087143	9_88417508	6.325	9	88.418	13	78.198	78.2794	A830082K12Rik	FALSE	FALSE	NA	NA
ENSMUSG00000087151	3_83510952	6.177	3	83.511	2	129.061	129.066	Gm14022	FALSE	FALSE	NA	NA
ENSMUSG00000087153	11_69542556	6.661	11	69.543	8	19.6824	19.6977	Gm6483	FALSE	FALSE	NA	NA
ENSMUSG00000087153	X_164415283	6.485	X	164.415	8	19.6824	19.6977	Gm6483	FALSE	FALSE	NA	NA
ENSMUSG00000087159	18_44969966	7.593	18	44.97	X	169.321	169.368	Gm15246	FALSE	FALSE	NA	NA
ENSMUSG00000087159	1_152955752	8.068	1	152.956	X	169.321	169.368	Gm15246	FALSE	TRUE	NA	NA
ENSMUSG00000087163	15_30911848	6.766	15	30.912	10	127.672	127.677	Gm16230	FALSE	FALSE	NA	NA
ENSMUSG00000087176	14_121296496	6.396	14	121.296	2	73.387	73.4205	D230022J07Rik	FALSE	FALSE	NA	NA
ENSMUSG00000087176	6_72787614	7.662	6	72.788	2	73.387	73.4205	D230022J07Rik	FALSE	FALSE	NA	NA
ENSMUSG00000087177	2_42830691	6.767	2	42.831	10	39.6214	39.732	E130307A14Rik	FALSE	FALSE	NA	NA
ENSMUSG00000087178	17_8464849	7.365	17	8.465	7	55.9625	55.9809	A230056P14Rik	FALSE	FALSE	NA	NA
ENSMUSG00000087179	13_31716878	6.255	13	31.717	2	156.833	156.84	Gm14230	FALSE	FALSE	NA	NA
ENSMUSG00000087179	5_101772060	7.111	5	101.772	2	156.833	156.84	Gm14230	FALSE	FALSE	NA	NA
ENSMUSG00000087187	17_4543063	6.472	17	4.543	2	36.2168	36.2229	Gm13431	FALSE	FALSE	NA	NA
ENSMUSG00000087198	7_77991717	6.294	7	77.992	4	149.477	149.484	Gm13097	FALSE	FALSE	NA	NA
ENSMUSG00000087231	X_145798606	6.046	X	145.799	6	67.0366	67.0807	E230016M11Rik	FALSE	FALSE	NA	NA
ENSMUSG00000087236	13_23703821	7.736	13	23.704	1	179.695	179.745	Kif28	FALSE	FALSE	NA	NA
ENSMUSG00000087236	5_144716797	6.049	5	144.717	1	179.695	179.745	Kif28	FALSE	FALSE	NA	NA
ENSMUSG00000087252	10_120762569	6.407	10	120.763	X	7.37592	7.37804	Gm14379	FALSE	FALSE	NA	NA
ENSMUSG00000087252	12_75643554	6.108	12	75.644	X	7.37592	7.37804	Gm14379	FALSE	FALSE	NA	NA
ENSMUSG00000087252	5_5602691	6.247	5	5.603	X	7.37592	7.37804	Gm14379	FALSE	FALSE	NA	NA
ENSMUSG00000087256	9_28661256	6.031	9	28.661	10	86.1258	86.1299	Gm15990	FALSE	FALSE	NA	NA
ENSMUSG00000087259	X_169952395	6.453	X	169.952	11	113.044	113.202	2610035D17Rik	FALSE	FALSE	NA	NA
ENSMUSG00000087265	12_103747986	6.027	12	103.748	11	100.292	100.294	Gm12349	FALSE	FALSE	NA	NA
ENSMUSG00000087266	7_136809076	6.111	7	136.809	8	67.9568	67.9781	Gm15991	FALSE	FALSE	NA	NA
ENSMUSG00000087272	1_46810708	6.038	1	46.811	5	148.959	148.962	Gm15409	FALSE	FALSE	NA	NA
ENSMUSG00000087281	2_104220415	6.42	2	104.22	5	43.9092	43.9099	Gm16015	FALSE	FALSE	NA	NA
ENSMUSG00000087290	12_42551848	6.07	12	42.552	5	43.5499	43.6017	Gm15866	FALSE	FALSE	NA	NA
ENSMUSG00000087290	17_50160418	6.19	17	50.16	5	43.5499	43.6017	Gm15866	FALSE	FALSE	NA	NA
ENSMUSG00000087303	1_187116565	6.094	1	187.117	19	33.7197	33.7691	Lipo2	FALSE	FALSE	NA	NA
ENSMUSG00000087303	4_154350383	6.081	4	154.35	19	33.7197	33.7691	Lipo2	FALSE	FALSE	4	0.0788119
ENSMUSG00000087327	10_69489642	6.344	10	69.49	6	124.716	124.719	Gm15884	FALSE	FALSE	NA	NA
ENSMUSG00000087327	2_129156870	6.497	2	129.157	6	124.716	124.719	Gm15884	FALSE	FALSE	NA	NA
ENSMUSG00000087331	11_90209377	7.534	11	90.209	15	89.0712	89.0759	1810021B22Rik	FALSE	FALSE	NA	NA
ENSMUSG00000087331	13_47546205	6.29	13	47.546	15	89.0712	89.0759	1810021B22Rik	FALSE	FALSE	NA	NA
ENSMUSG00000087340	4_10934268	6.518	4	10.934	X	167.164	167.171	Gm15228	FALSE	FALSE	NA	NA
ENSMUSG00000087344	14_52419639	6.79	14	52.42	5	134.098	134.099	Gm15627	FALSE	FALSE	NA	NA
ENSMUSG00000087344	7_133684554	6.348	7	133.685	5	134.098	134.099	Gm15627	FALSE	FALSE	NA	NA
ENSMUSG00000087347	2_109880194	6.865	2	109.88	11	58.323	58.3244	1700047K16Rik	FALSE	FALSE	NA	NA
ENSMUSG00000087347	5_53091276	6.964	5	53.091	11	58.323	58.3244	1700047K16Rik	FALSE	FALSE	NA	NA
ENSMUSG00000087347	7_45111189	6.282	7	45.111	11	58.323	58.3244	1700047K16Rik	FALSE	FALSE	NA	NA
ENSMUSG00000087352	8_27296726	7.763	8	27.297	4	132.533	132.534	Gm12999	FALSE	TRUE	NA	NA
ENSMUSG00000087353	18_34798997	6.254	18	34.799	2	77.8798	77.8815	Gm13727	FALSE	FALSE	NA	NA
ENSMUSG00000087355	11_31349351	6.064	11	31.349	2	4.28759	4.30117	Gm13187	FALSE	FALSE	NA	NA
ENSMUSG00000087355	15_8043261	6.011	15	8.043	2	4.28759	4.30117	Gm13187	FALSE	FALSE	NA	NA
ENSMUSG00000087356	17_8845412	6.079	17	8.845	6	34.1519	34.1742	Gm13856	FALSE	FALSE	NA	NA
ENSMUSG00000087356	19_32917514	6.038	19	32.918	6	34.1519	34.1742	Gm13856	FALSE	FALSE	NA	NA
ENSMUSG00000087366	11_89977180	6.152	11	89.977	4	95.0515	95.1673	Junos	FALSE	FALSE	NA	NA
ENSMUSG00000087366	12_75418204	7.585	12	75.418	4	95.0515	95.1673	Junos	FALSE	FALSE	NA	NA
ENSMUSG00000087366	14_8142958	7.948	14	8.143	4	95.0515	95.1673	Junos	FALSE	TRUE	NA	NA
ENSMUSG00000087366	6_147210772	6.373	6	147.211	4	95.0515	95.1673	Junos	FALSE	FALSE	NA	NA
ENSMUSG00000087373	10_81335773	6.904	10	81.336	11	88.0591	88.0675	Gm15892	FALSE	FALSE	NA	NA
ENSMUSG00000087373	11_101033223	6.571	11	101.033	11	88.0591	88.0675	Gm15892	FALSE	FALSE	NA	NA
ENSMUSG00000087373	1_179531440	6.588	1	179.531	11	88.0591	88.0675	Gm15892	FALSE	FALSE	NA	NA
ENSMUSG00000087377	18_56471827	6.302	18	56.472	2	132.253	132.261	AV099323	FALSE	FALSE	NA	NA
ENSMUSG00000087380	2_92019147	7.057	2	92.019	6	31.2204	31.3374	2210408F21Rik	FALSE	FALSE	NA	NA
ENSMUSG00000087382	1_177538678	6.541	1	177.539	2	173.111	173.133	Ctcflos	FALSE	FALSE	NA	NA
ENSMUSG00000087382	12_95719328	6.443	12	95.719	2	173.111	173.133	Ctcflos	FALSE	FALSE	NA	NA
ENSMUSG00000087382	16_38137342	7.039	16	38.137	2	173.111	173.133	Ctcflos	FALSE	FALSE	NA	NA
ENSMUSG00000087384	10_44724119	6.936	10	44.724	16	10.6692	10.6835	Gm15558	FALSE	FALSE	NA	NA
ENSMUSG00000087387	16_36600736	6.745	16	36.601	17	27.6353	27.6369	Gm15420	FALSE	FALSE	NA	NA
ENSMUSG00000087387	17_36267315	7.731	17	36.267	17	27.6353	27.6369	Gm15420	FALSE	FALSE	NA	NA
ENSMUSG00000087387	18_61106962	6.475	18	61.107	17	27.6353	27.6369	Gm15420	FALSE	FALSE	NA	NA
ENSMUSG00000087390	6_147641893	6.367	6	147.642	X	38.4765	38.4825	Gm7598	FALSE	FALSE	NA	NA
ENSMUSG00000087396	15_38270082	6.739	15	38.27	X	75.7069	75.7647	4933407K13Rik	FALSE	FALSE	NA	NA
ENSMUSG00000087396	3_87524447	7.343	3	87.524	X	75.7069	75.7647	4933407K13Rik	FALSE	FALSE	NA	NA
ENSMUSG00000087404	12_64357842	6.597	12	64.358	11	119.22	119.222	Gm11752	FALSE	FALSE	NA	NA
ENSMUSG00000087407	19_40295305	6.864	19	40.295	11	84.7639	84.7778	Gm11431	FALSE	FALSE	NA	NA
ENSMUSG00000087408	8_3402939	6.085	8	3.403	8	70.3158	70.3316	Cers1	FALSE	FALSE	NA	NA
ENSMUSG00000087412	2_53387897	6.82	2	53.388	7	93.179	93.1842	Gm15501	FALSE	FALSE	NA	NA
ENSMUSG00000087439	13_81801794	7.692	13	81.802	5	110.262	110.277	Gm15788	FALSE	FALSE	NA	NA
ENSMUSG00000087439	6_83480577	6.296	6	83.481	5	110.262	110.277	Gm15788	FALSE	FALSE	NA	NA
ENSMUSG00000087442	13_110394231	6.037	13	110.394	2	173.026	173.035	Gm14453	FALSE	FALSE	NA	NA
ENSMUSG00000087445	9_15500291	6.629	9	15.5	2	157.544	157.545	Gm14286	FALSE	FALSE	NA	NA
ENSMUSG00000087474	8_48217735	6.186	8	48.218	11	30.7508	30.7561	Gm12100	FALSE	FALSE	NA	NA
ENSMUSG00000087475	X_162637334	7.655	X	162.637	7	114.315	114.415	4933406I18Rik	FALSE	FALSE	NA	NA
ENSMUSG00000087476	16_95754669	6.469	16	95.755	4	137.697	137.707	Rap1gapos	FALSE	FALSE	NA	NA
ENSMUSG00000087476	7_142083425	7.032	7	142.083	4	137.697	137.707	Rap1gapos	FALSE	FALSE	NA	NA
ENSMUSG00000087478	13_114014695	6.088	13	114.015	17	8.29337	8.31108	4930506C21Rik	FALSE	FALSE	NA	NA
ENSMUSG00000087478	14_63183201	6.107	14	63.183	17	8.29337	8.31108	4930506C21Rik	FALSE	FALSE	NA	NA
ENSMUSG00000087478	15_26754967	6.922	15	26.755	17	8.29337	8.31108	4930506C21Rik	FALSE	FALSE	NA	NA
ENSMUSG00000087478	19_22912585	6.263	19	22.913	17	8.29337	8.31108	4930506C21Rik	FALSE	FALSE	NA	NA
ENSMUSG00000087480	3_122028720	7.981	3	122.029	10	120.858	120.863	Gm15910	FALSE	TRUE	NA	NA
ENSMUSG00000087492	1_22520003	7.136	1	22.52	7	46.5613	46.5782	Gm15700	FALSE	FALSE	NA	NA
ENSMUSG00000087497	9_113342716	7.206	9	113.343	11	64.0795	64.0833	2810001G20Rik	FALSE	FALSE	NA	NA
ENSMUSG00000087507	11_35563053	6.29	11	35.563	11	19.0138	19.0152	Gm16141	FALSE	FALSE	NA	NA
ENSMUSG00000087507	13_69495692	7.257	13	69.496	11	19.0138	19.0152	Gm16141	FALSE	FALSE	NA	NA
ENSMUSG00000087507	18_11100655	6.649	18	11.101	11	19.0138	19.0152	Gm16141	FALSE	FALSE	NA	NA
ENSMUSG00000087522	5_63232136	6.262	5	63.232	X	94.9974	94.9987	Gm371	FALSE	FALSE	NA	NA
ENSMUSG00000087523	12_85413241	8.359	12	85.413	11	70.6547	70.6565	Gm12319	FALSE	TRUE	NA	NA
ENSMUSG00000087523	15_7493431	6.953	15	7.493	11	70.6547	70.6565	Gm12319	FALSE	FALSE	NA	NA
ENSMUSG00000087543	9_70113625	6.464	9	70.114	15	79.7427	79.7574	Gm16576	FALSE	FALSE	NA	NA
ENSMUSG00000087545	14_38803676	6.456	14	38.804	2	113.441	113.442	Gm13966	FALSE	FALSE	NA	NA
ENSMUSG00000087545	17_30422166	6.818	17	30.422	2	113.441	113.442	Gm13966	FALSE	FALSE	NA	NA
ENSMUSG00000087545	3_116993732	6.105	3	116.994	2	113.441	113.442	Gm13966	FALSE	FALSE	NA	NA
ENSMUSG00000087545	8_26022982	6.32	8	26.023	2	113.441	113.442	Gm13966	FALSE	FALSE	NA	NA
ENSMUSG00000087545	X_11456615	6.17	X	11.457	2	113.441	113.442	Gm13966	FALSE	FALSE	NA	NA
ENSMUSG00000087575	4_71330781	8.316	4	71.331	4	129.262	129.265	Gm12976	FALSE	TRUE	NA	NA
ENSMUSG00000087578	2_28499322	6.332	2	28.499	6	83.1066	83.1091	Ccdc142os	FALSE	FALSE	NA	NA
ENSMUSG00000087579	5_76325475	6.217	5	76.325	19	36.6141	36.7056	Hectd2os	FALSE	FALSE	NA	NA
ENSMUSG00000087593	6_146987524	6.262	6	146.988	7	19.8166	19.8186	Gm16174	FALSE	FALSE	NA	NA
ENSMUSG00000087595	8_20829345	6.739	8	20.829	2	26.1385	26.1395	1810012K08Rik	FALSE	FALSE	NA	NA
ENSMUSG00000087598	11_58765376	6.513	11	58.765	7	24.1939	24.2114	Zfp111	FALSE	FALSE	NA	NA
ENSMUSG00000087598	1_93276549	6.367	1	93.277	7	24.1939	24.2114	Zfp111	FALSE	FALSE	NA	NA
ENSMUSG00000087598	2_76682137	6.042	2	76.682	7	24.1939	24.2114	Zfp111	FALSE	FALSE	NA	NA
ENSMUSG00000087598	4_156256233	7.062	4	156.256	7	24.1939	24.2114	Zfp111	FALSE	FALSE	NA	NA
ENSMUSG00000087598	4_156296206	7.062	4	156.296	7	24.1939	24.2114	Zfp111	FALSE	FALSE	NA	NA
ENSMUSG00000087598	4_156336179	7.062	4	156.336	7	24.1939	24.2114	Zfp111	FALSE	FALSE	NA	NA
ENSMUSG00000087598	4_156376152	7.062	4	156.376	7	24.1939	24.2114	Zfp111	FALSE	FALSE	NA	NA
ENSMUSG00000087598	4_156416125	7.062	4	156.416	7	24.1939	24.2114	Zfp111	FALSE	FALSE	NA	NA
ENSMUSG00000087598	4_156456098	7.062	4	156.456	7	24.1939	24.2114	Zfp111	FALSE	FALSE	NA	NA
ENSMUSG00000087598	4_156496071	7.062	4	156.496	7	24.1939	24.2114	Zfp111	FALSE	FALSE	NA	NA
ENSMUSG00000087598	6_109426853	6.301	6	109.427	7	24.1939	24.2114	Zfp111	FALSE	FALSE	NA	NA
ENSMUSG00000087598	9_47195604	6.78	9	47.196	7	24.1939	24.2114	Zfp111	FALSE	FALSE	NA	NA
ENSMUSG00000087605	8_3000000	6.03	8	3	16	30.9694	30.9735	Gm15742	FALSE	FALSE	NA	NA
ENSMUSG00000087605	8_3037619	6.03	8	3.038	16	30.9694	30.9735	Gm15742	FALSE	FALSE	NA	NA
ENSMUSG00000087605	8_3075238	6.03	8	3.075	16	30.9694	30.9735	Gm15742	FALSE	FALSE	NA	NA
ENSMUSG00000087611	9_55335170	6.271	9	55.335	5	100.841	100.847	4930458D05Rik	FALSE	FALSE	NA	NA
ENSMUSG00000087616	2_5019145	6.139	2	5.019	2	155.594	155.594	Gm14257	FALSE	FALSE	NA	NA
ENSMUSG00000087623	12_86702786	6.011	12	86.703	4	41.5207	41.5258	Gm12404	FALSE	FALSE	NA	NA
ENSMUSG00000087623	7_111945619	6.152	7	111.946	4	41.5207	41.5258	Gm12404	FALSE	FALSE	NA	NA
ENSMUSG00000087624	5_35681728	6.022	5	35.682	2	167.782	167.783	9230111E07Rik	FALSE	FALSE	NA	NA
ENSMUSG00000087626	10_59184951	6.278	10	59.185	6	52.1729	52.1741	Gm15050	FALSE	FALSE	NA	NA
ENSMUSG00000087626	19_47434913	6.398	19	47.435	6	52.1729	52.1741	Gm15050	FALSE	FALSE	NA	NA
ENSMUSG00000087630	1_133158991	6.279	1	133.159	11	95.0328	95.0383	Gm11513	FALSE	FALSE	NA	NA
ENSMUSG00000087630	3_39758082	6.286	3	39.758	11	95.0328	95.0383	Gm11513	FALSE	FALSE	NA	NA
ENSMUSG00000087630	4_124864928	6.801	4	124.865	11	95.0328	95.0383	Gm11513	FALSE	FALSE	NA	NA
ENSMUSG00000087635	10_95655175	6.108	10	95.655	2	34.6495	34.6502	Gm13414	FALSE	FALSE	NA	NA
ENSMUSG00000087635	2_101703636	7.492	2	101.704	2	34.6495	34.6502	Gm13414	FALSE	FALSE	NA	NA
ENSMUSG00000087644	12_27110036	6.425	12	27.11	X	7.65111	7.65726	Gm14703	FALSE	FALSE	NA	NA
ENSMUSG00000087644	2_145965082	6.188	2	145.965	X	7.65111	7.65726	Gm14703	FALSE	FALSE	NA	NA
ENSMUSG00000087658	9_96953404	6.62	9	96.953	6	52.1569	52.1621	Hotairm1	FALSE	FALSE	NA	NA
ENSMUSG00000087667	3_35555132	6.741	3	35.555	2	28.5622	28.5767	Gm13381	FALSE	FALSE	NA	NA
ENSMUSG00000087672	7_142440715	6.242	7	142.441	10	80.2824	80.283	Gm15122	FALSE	FALSE	NA	NA
ENSMUSG00000087674	10_88219175	6.425	10	88.219	2	19.3443	19.3511	4930447M23Rik	FALSE	FALSE	NA	NA
ENSMUSG00000087674	18_21533016	6.677	18	21.533	2	19.3443	19.3511	4930447M23Rik	FALSE	FALSE	NA	NA
ENSMUSG00000087674	19_44531915	6.178	19	44.532	2	19.3443	19.3511	4930447M23Rik	FALSE	FALSE	NA	NA
ENSMUSG00000087684	10_122150834	6.526	10	122.151	2	167.828	167.834	1200007C13Rik	FALSE	FALSE	NA	NA
ENSMUSG00000087684	1_175613151	6.413	1	175.613	2	167.828	167.834	1200007C13Rik	FALSE	FALSE	NA	NA
ENSMUSG00000087684	5_130368513	7.108	5	130.369	2	167.828	167.834	1200007C13Rik	FALSE	FALSE	NA	NA
ENSMUSG00000087690	3_148413815	6.235	3	148.414	15	101.13	101.132	Gm16031	FALSE	FALSE	NA	NA
ENSMUSG00000087739	13_28501045	6.867	13	28.501	2	104.041	104.041	Gm24644	FALSE	FALSE	NA	NA
ENSMUSG00000088170	1_136705527	7.158	1	136.706	5	23.4874	23.4877	Gm25219	FALSE	FALSE	NA	NA
ENSMUSG00000088226	15_77634457	6.084	15	77.634	2	164.762	164.762	Gm22596	FALSE	FALSE	NA	NA
ENSMUSG00000088378	5_139152558	6.219	5	139.153	2	181.513	181.513	Gm25184	FALSE	FALSE	NA	NA
ENSMUSG00000088769	13_74050974	6.092	13	74.051	14	45.4614	45.4616	Gm22637	FALSE	FALSE	NA	NA
ENSMUSG00000088947	7_55096219	6.284	7	55.096	4	43.6927	43.6928	Gm23257	FALSE	FALSE	NA	NA
ENSMUSG00000088948	8_72059407	6.269	8	72.059	7	111.076	111.076	Gm23262	FALSE	FALSE	NA	NA
ENSMUSG00000088990	5_34342197	6.169	5	34.342	4	132.838	132.839	Gm22767	FALSE	FALSE	NA	NA
ENSMUSG00000089072	13_32939515	7.777	13	32.94	15	34.1393	34.1394	Gm24500	FALSE	TRUE	NA	NA
ENSMUSG00000089129	16_97492524	6.938	16	97.493	18	12.9615	12.9618	Gm26407	FALSE	FALSE	NA	NA
ENSMUSG00000089542	13_99100288	6.23	13	99.1	11	69.6689	69.669	Gm25835	FALSE	FALSE	NA	NA
ENSMUSG00000089635	6_115706002	6.157	6	115.706	3	138.281	138.307	Gm16559	FALSE	FALSE	NA	NA
ENSMUSG00000089647	14_101807459	6.674	14	101.807	15	6.60434	6.6543	Gm2245	FALSE	FALSE	NA	NA
ENSMUSG00000089647	9_98772171	8.083	9	98.772	15	6.60434	6.6543	Gm2245	FALSE	TRUE	NA	NA
ENSMUSG00000018476	4_156256233	6.613	4	156.256	11	69.3985	69.4137	Kdm6b	FALSE	FALSE	NA	NA
ENSMUSG00000018476	4_156296206	6.613	4	156.296	11	69.3985	69.4137	Kdm6b	FALSE	FALSE	NA	NA
ENSMUSG00000018476	4_156336179	6.613	4	156.336	11	69.3985	69.4137	Kdm6b	FALSE	FALSE	NA	NA
ENSMUSG00000018476	4_156376152	6.613	4	156.376	11	69.3985	69.4137	Kdm6b	FALSE	FALSE	NA	NA
ENSMUSG00000018476	4_156416125	6.613	4	156.416	11	69.3985	69.4137	Kdm6b	FALSE	FALSE	NA	NA
ENSMUSG00000018476	4_156456098	6.613	4	156.456	11	69.3985	69.4137	Kdm6b	FALSE	FALSE	NA	NA
ENSMUSG00000018476	4_156496071	6.613	4	156.496	11	69.3985	69.4137	Kdm6b	FALSE	FALSE	NA	NA
ENSMUSG00000018481	2_75829042	6.085	2	75.829	11	85.1873	85.2351	Appbp2	FALSE	FALSE	NA	NA
ENSMUSG00000018481	3_129918506	6.33	3	129.919	11	85.1873	85.2351	Appbp2	FALSE	FALSE	NA	NA
ENSMUSG00000018481	9_57589092	6.297	9	57.589	11	85.1873	85.2351	Appbp2	FALSE	FALSE	NA	NA
ENSMUSG00000018486	X_136775402	6.469	X	136.775	11	103.727	103.75	Wnt9b	FALSE	FALSE	NA	NA
ENSMUSG00000018537	19_27811657	8.133	19	27.812	11	97.6888	97.7005	Pcgf2	FALSE	TRUE	NA	NA
ENSMUSG00000018541	15_25171220	6.839	15	25.171	11	97.7455	97.7666	Cwc25	FALSE	FALSE	NA	NA
ENSMUSG00000018543	19_11650859	7.074	19	11.651	11	97.7715	97.7759	1700001P01Rik	FALSE	FALSE	NA	NA
ENSMUSG00000018547	11_57449816	6.303	11	57.45	11	97.7152	97.7447	Pip4k2b	FALSE	FALSE	NA	NA
ENSMUSG00000018548	15_26027710	8.539	15	26.028	11	87.1271	87.2207	Trim37	FALSE	TRUE	NA	NA
ENSMUSG00000018548	4_74969756	8.319	4	74.97	11	87.1271	87.2207	Trim37	FALSE	TRUE	NA	NA
ENSMUSG00000018548	6_135152975	6.869	6	135.153	11	87.1271	87.2207	Trim37	FALSE	FALSE	NA	NA
ENSMUSG00000018548	7_7068270	7.395	7	7.068	11	87.1271	87.2207	Trim37	FALSE	FALSE	NA	NA
ENSMUSG00000018548	9_87016041	6.069	9	87.016	11	87.1271	87.2207	Trim37	FALSE	FALSE	NA	NA
ENSMUSG00000018565	11_34506068	6.633	11	34.506	11	69.9682	69.9825	Elp5	FALSE	FALSE	NA	NA
ENSMUSG00000018567	13_112530500	6.247	13	112.531	11	69.9911	69.995	Gabarap	FALSE	FALSE	NA	NA
ENSMUSG00000018567	9_102571162	6.192	9	102.571	11	69.9911	69.995	Gabarap	FALSE	FALSE	NA	NA
ENSMUSG00000018570	6_145010178	6.633	6	145.01	11	69.8974	69.901	2810408A11Rik	FALSE	FALSE	NA	NA
ENSMUSG00000018572	15_36919050	6.015	15	36.919	11	69.9958	70	Phf23	FALSE	FALSE	NA	NA
ENSMUSG00000018572	16_64718697	6.339	16	64.719	11	69.9958	70	Phf23	FALSE	FALSE	NA	NA
ENSMUSG00000018572	8_10980621	6.338	8	10.981	11	69.9958	70	Phf23	FALSE	FALSE	NA	NA
ENSMUSG00000018583	18_80549006	7.2	18	80.549	11	55.4697	55.5048	G3bp1	FALSE	FALSE	NA	NA
ENSMUSG00000018599	19_23868659	6.743	19	23.869	11	60.7284	60.733	Mief2	FALSE	FALSE	NA	NA
ENSMUSG00000018599	7_128761197	6.009	7	128.761	11	60.7284	60.733	Mief2	FALSE	FALSE	NA	NA
ENSMUSG00000018648	14_77072684	6.183	14	77.073	11	84.048	84.0693	Dusp14	FALSE	FALSE	NA	NA
ENSMUSG00000018659	2_58058573	9.664	2	58.059	11	96.9378	96.944	Pnpo	FALSE	TRUE	NA	NA
ENSMUSG00000018661	16_37901930	6.135	16	37.902	11	113.649	113.667	Cog1	FALSE	FALSE	NA	NA
ENSMUSG00000018666	5_24894733	6.235	5	24.895	11	96.7891	96.8086	Cbx1	FALSE	FALSE	NA	NA
ENSMUSG00000018666	7_54380507	6.211	7	54.381	11	96.7891	96.8086	Cbx1	FALSE	FALSE	NA	NA
ENSMUSG00000018669	4_3902437	7.003	4	3.902	11	96.9074	96.9165	Cdk5rap3	FALSE	FALSE	NA	NA
ENSMUSG00000018677	7_29331034	6.016	7	29.331	11	102.403	102.408	Slc25a39	FALSE	FALSE	NA	NA
ENSMUSG00000018707	11_74669524	6.319	11	74.67	12	110.601	110.667	Dync1h1	FALSE	FALSE	NA	NA
ENSMUSG00000018733	4_18798425	6.902	4	18.798	11	83.2946	83.3026	Pex12	FALSE	FALSE	NA	NA
ENSMUSG00000018761	12_80754775	6.611	12	80.755	11	69.6567	69.6626	Mpdu1	FALSE	FALSE	NA	NA
ENSMUSG00000018770	2_172704274	6.684	2	172.704	2	73.9084	73.9113	Atp5g3	FALSE	FALSE	NA	NA
ENSMUSG00000018770	4_156216260	6.212	4	156.216	2	73.9084	73.9113	Atp5g3	FALSE	FALSE	NA	NA
ENSMUSG00000089651	1_45354193	6.274	1	45.354	9	75.133	75.1342	Gm16353	FALSE	FALSE	NA	NA
ENSMUSG00000089663	17_85060581	7.772	17	85.061	16	22.5486	22.5511	Gm15651	FALSE	TRUE	NA	NA
ENSMUSG00000089665	9_95754414	6.527	9	95.754	8	3.67119	3.67236	Fcor	FALSE	FALSE	NA	NA
ENSMUSG00000089669	4_137592593	6.824	4	137.593	11	69.6828	69.6858	Tnfsf13	FALSE	FALSE	NA	NA
ENSMUSG00000089669	5_66138639	6.403	5	66.139	11	69.6828	69.6858	Tnfsf13	FALSE	FALSE	NA	NA
ENSMUSG00000089671	12_73568906	6.541	12	73.569	15	99.7155	99.7245	Gm16537	FALSE	FALSE	NA	NA
ENSMUSG00000089671	2_3696334	7.604	2	3.696	15	99.7155	99.7245	Gm16537	FALSE	FALSE	NA	NA
ENSMUSG00000089679	12_104361783	6.481	12	104.362	19	53.8194	53.8251	Gm16299	FALSE	FALSE	NA	NA
ENSMUSG00000089679	14_69504185	6.33	14	69.504	19	53.8194	53.8251	Gm16299	FALSE	FALSE	NA	NA
ENSMUSG00000089679	8_49150468	6.107	8	49.15	19	53.8194	53.8251	Gm16299	FALSE	FALSE	NA	NA
ENSMUSG00000089687	6_120759521	6.224	6	120.76	4	132.302	132.303	Rab42	FALSE	FALSE	NA	NA
ENSMUSG00000089687	7_27721493	6.636	7	27.721	4	132.302	132.303	Rab42	FALSE	FALSE	NA	NA
ENSMUSG00000089704	12_109040131	6.701	12	109.04	8	124.231	124.346	Galnt2	FALSE	FALSE	NA	NA
ENSMUSG00000089706	7_120012104	7.449	7	120.012	1	98.0311	98.0577	B230216N24Rik	FALSE	FALSE	NA	NA
ENSMUSG00000089715	17_88041169	6.208	17	88.041	15	79.8239	79.8347	Cbx6	FALSE	FALSE	NA	NA
ENSMUSG00000089726	9_71430016	6.648	9	71.43	14	115.043	115.047	Mir17hg	FALSE	FALSE	NA	NA
ENSMUSG00000089727	1_78152008	6.363	1	78.152	6	130.115	130.13	Klra8	FALSE	FALSE	NA	NA
ENSMUSG00000089735	14_119297767	7.149	14	119.298	6	8.3776	8.37938	Gm8428	FALSE	FALSE	NA	NA
ENSMUSG00000089735	3_127187236	6.069	3	127.187	6	8.3776	8.37938	Gm8428	FALSE	FALSE	NA	NA
ENSMUSG00000089736	5_5602691	6.528	5	5.603	8	4.24821	4.25142	Tgfbr3l	FALSE	FALSE	NA	NA
ENSMUSG00000089742	12_107918693	6.211	12	107.919	8	120.095	120.098	Gm15898	FALSE	FALSE	NA	NA
ENSMUSG00000089742	5_116610971	6.406	5	116.611	8	120.095	120.098	Gm15898	FALSE	FALSE	NA	NA
ENSMUSG00000089753	19_53506801	7.069	19	53.507	11	115.01	115.016	Cd300ld2	FALSE	FALSE	NA	NA
ENSMUSG00000089755	13_114573429	6.68	13	114.573	17	87.3622	87.3645	0610012D04Rik	FALSE	FALSE	NA	NA
ENSMUSG00000089764	6_88690305	6.508	6	88.69	17	26.2693	26.2704	Gm16580	FALSE	FALSE	NA	NA
ENSMUSG00000089769	7_134990251	7.244	7	134.99	17	12.8188	12.8195	Gm16574	FALSE	FALSE	NA	NA
ENSMUSG00000089776	18_73531887	6.475	18	73.532	8	120.036	120.045	Gm15684	FALSE	FALSE	NA	NA
ENSMUSG00000089776	6_105466029	6.747	6	105.466	8	120.036	120.045	Gm15684	FALSE	FALSE	NA	NA
ENSMUSG00000089782	14_121296496	7.097	14	121.296	1	97.9489	97.9494	Gm3531	FALSE	FALSE	NA	NA
ENSMUSG00000089782	17_47850134	6.612	17	47.85	1	97.9489	97.9494	Gm3531	FALSE	FALSE	NA	NA
ENSMUSG00000089782	2_174788749	6.063	2	174.789	1	97.9489	97.9494	Gm3531	FALSE	FALSE	NA	NA
ENSMUSG00000089789	5_151676912	6.99	5	151.677	10	127.76	127.768	Rdh1	FALSE	FALSE	NA	NA
ENSMUSG00000089789	5_151716089	6.99	5	151.716	10	127.76	127.768	Rdh1	FALSE	FALSE	NA	NA
ENSMUSG00000089789	5_151755266	6.99	5	151.755	10	127.76	127.768	Rdh1	FALSE	FALSE	NA	NA
ENSMUSG00000089789	5_151794443	6.99	5	151.794	10	127.76	127.768	Rdh1	FALSE	FALSE	NA	NA
ENSMUSG00000089789	5_151833620	6.99	5	151.834	10	127.76	127.768	Rdh1	FALSE	FALSE	NA	NA
ENSMUSG00000089798	11_55432826	6.075	11	55.433	5	107.535	107.552	1700028K03Rik	FALSE	FALSE	NA	NA
ENSMUSG00000089798	18_57063077	6.78	18	57.063	5	107.535	107.552	1700028K03Rik	FALSE	FALSE	NA	NA
ENSMUSG00000089803	X_49009041	6.441	X	49.009	1	172.144	172.145	Gm10171	FALSE	FALSE	NA	NA
ENSMUSG00000089810	2_92094195	7.987	2	92.094	9	45.8568	45.8584	Gm16536	FALSE	TRUE	NA	NA
ENSMUSG00000089810	4_17665542	6.768	4	17.666	9	45.8568	45.8584	Gm16536	FALSE	FALSE	NA	NA
ENSMUSG00000089817	7_131558327	10.703	7	131.558	17	12.8198	12.8208	Gm7162	FALSE	TRUE	NA	NA
ENSMUSG00000089818	17_27372820	6.051	17	27.373	16	13.9194	13.9214	Gm15950	FALSE	FALSE	NA	NA
ENSMUSG00000089818	X_28086136	6.452	X	28.086	16	13.9194	13.9214	Gm15950	FALSE	FALSE	NA	NA
ENSMUSG00000089820	12_84897832	6.521	12	84.898	8	124.325	124.332	Gm15775	FALSE	FALSE	NA	NA
ENSMUSG00000089835	11_113044680	6.1	11	113.045	10	70.2842	70.285	Gm7097	FALSE	FALSE	NA	NA
ENSMUSG00000089876	4_144965303	6.286	4	144.965	11	69.8036	69.8056	Tmem102	FALSE	FALSE	NA	NA
ENSMUSG00000089883	8_119779389	8.556	8	119.779	17	13.8623	13.8628	Gm3355	FALSE	TRUE	NA	NA
ENSMUSG00000089911	X_169505006	6.069	X	169.505	3	116.631	116.663	Mfsd14a	FALSE	FALSE	NA	NA
ENSMUSG00000089929	11_57509394	6.155	11	57.509	9	89.1992	89.2078	Bcl2a1b	FALSE	FALSE	NA	NA
ENSMUSG00000089929	9_20534667	7.061	9	20.535	9	89.1992	89.2078	Bcl2a1b	FALSE	FALSE	NA	NA
ENSMUSG00000089936	11_77801006	6.051	11	77.801	6	120.006	120.006	Gm16199	FALSE	FALSE	NA	NA
ENSMUSG00000089941	14_42156944	6.293	14	42.157	17	10.4964	10.5694	Gm16168	FALSE	FALSE	NA	NA
ENSMUSG00000089941	2_105470596	6.186	2	105.471	17	10.4964	10.5694	Gm16168	FALSE	FALSE	NA	NA
ENSMUSG00000089951	15_87794783	6.297	15	87.795	2	176.424	176.436	Gm14435	FALSE	FALSE	NA	NA
ENSMUSG00000089959	X_51893511	6.191	X	51.894	10	86.8391	86.875	Gm16268	FALSE	FALSE	NA	NA
ENSMUSG00000089975	7_41535355	6.219	7	41.535	5	29.2177	29.2186	Gm7420	FALSE	FALSE	NA	NA
ENSMUSG00000089983	11_17955964	6.047	11	17.956	18	38.2098	38.2291	2010320O07Rik	FALSE	FALSE	NA	NA
ENSMUSG00000089983	1_157831486	6.237	1	157.831	18	38.2098	38.2291	2010320O07Rik	FALSE	FALSE	NA	NA
ENSMUSG00000089983	5_31046860	6.025	5	31.047	18	38.2098	38.2291	2010320O07Rik	FALSE	FALSE	NA	NA
ENSMUSG00000089993	12_102742125	6.312	12	102.742	19	28.8623	28.8637	Gm5822	FALSE	FALSE	NA	NA
ENSMUSG00000089993	18_61657354	6.931	18	61.657	19	28.8623	28.8637	Gm5822	FALSE	FALSE	NA	NA
ENSMUSG00000089993	8_57478357	6.227	8	57.478	19	28.8623	28.8637	Gm5822	FALSE	FALSE	NA	NA
ENSMUSG00000090000	16_4509112	6.942	16	4.509	18	76.93	76.9416	Ier3ip1	FALSE	FALSE	NA	NA
ENSMUSG00000090000	2_84661635	6.217	2	84.662	18	76.93	76.9416	Ier3ip1	FALSE	FALSE	NA	NA
ENSMUSG00000090000	3_123883879	6.105	3	123.884	18	76.93	76.9416	Ier3ip1	FALSE	FALSE	NA	NA
ENSMUSG00000090002	10_15312960	6.133	10	15.313	15	57.7081	57.7089	Gm16006	FALSE	FALSE	NA	NA
ENSMUSG00000090005	17_85635791	6.085	17	85.636	3	90.0573	90.0584	Gm16540	FALSE	FALSE	NA	NA
ENSMUSG00000090007	1_191345211	6.006	1	191.345	8	22.2309	22.2312	Rpl30-ps2	FALSE	FALSE	NA	NA
ENSMUSG00000090007	19_56864837	6.13	19	56.865	8	22.2309	22.2312	Rpl30-ps2	FALSE	FALSE	NA	NA
ENSMUSG00000090015	6_88150735	6.57	6	88.151	5	109.923	109.944	Gm15446	FALSE	FALSE	NA	NA
ENSMUSG00000090024	2_174342027	6.27	2	174.342	8	14.9611	14.9616	Gm16350	FALSE	FALSE	NA	NA
ENSMUSG00000090031	15_25864328	6.197	15	25.864	1	6.20987	6.21529	4732440D04Rik	FALSE	FALSE	NA	NA
ENSMUSG00000090031	18_43713698	8.085	18	43.714	1	6.20987	6.21529	4732440D04Rik	FALSE	TRUE	NA	NA
ENSMUSG00000090031	4_155971193	6.343	4	155.971	1	6.20987	6.21529	4732440D04Rik	FALSE	FALSE	4	0.109093
ENSMUSG00000090031	9_99036128	6.251	9	99.036	1	6.20987	6.21529	4732440D04Rik	FALSE	FALSE	NA	NA
ENSMUSG00000090053	14_55637734	6.156	14	55.638	4	57.4342	57.712	Palm2	FALSE	FALSE	NA	NA
ENSMUSG00000090053	2_128603379	6.051	2	128.603	4	57.4342	57.712	Palm2	FALSE	FALSE	NA	NA
ENSMUSG00000090053	X_68656355	6.423	X	68.656	4	57.4342	57.712	Palm2	FALSE	FALSE	NA	NA
ENSMUSG00000090063	12_17494170	6.745	12	17.494	6	6.82019	6.87159	Dlx6os1	FALSE	FALSE	NA	NA
ENSMUSG00000090063	X_95049162	6.295	X	95.049	6	6.82019	6.87159	Dlx6os1	FALSE	FALSE	NA	NA
ENSMUSG00000090066	X_8204960	7.006	X	8.205	3	138.065	138.082	1110002E22Rik	FALSE	FALSE	NA	NA
ENSMUSG00000090069	10_39030253	7.148	10	39.03	17	7.88111	7.94643	E430024P14Rik	FALSE	FALSE	NA	NA
ENSMUSG00000090075	1_15588283	6.407	1	15.588	7	19.9207	19.9276	Gm16251	FALSE	FALSE	NA	NA
ENSMUSG00000090075	18_45285943	6.266	18	45.286	7	19.9207	19.9276	Gm16251	FALSE	FALSE	NA	NA
ENSMUSG00000090075	19_47872916	6.197	19	47.873	7	19.9207	19.9276	Gm16251	FALSE	FALSE	NA	NA
ENSMUSG00000090075	2_170717522	10.557	2	170.718	7	19.9207	19.9276	Gm16251	FALSE	TRUE	NA	NA
ENSMUSG00000090077	10_87063142	6.825	10	87.063	2	181.38	181.384	Lime1	FALSE	FALSE	NA	NA
ENSMUSG00000090077	13_69390130	7.156	13	69.39	2	181.38	181.384	Lime1	FALSE	FALSE	NA	NA
ENSMUSG00000090086	7_46368799	6.191	7	46.369	5	123.134	123.142	AI480526	FALSE	FALSE	NA	NA
ENSMUSG00000090088	1_73684635	8.398	1	73.685	10	45.2873	45.2894	Gm15934	FALSE	TRUE	NA	NA
ENSMUSG00000090098	2_38409300	6.088	2	38.409	6	85.7744	85.8041	Alms1-ps2	FALSE	FALSE	NA	NA
ENSMUSG00000090103	15_77823593	6.413	15	77.824	1	85.5993	85.5998	Gm16094	FALSE	FALSE	NA	NA
ENSMUSG00000090104	12_82230569	6.783	12	82.231	14	26.3892	26.3955	Slmapos2	FALSE	FALSE	NA	NA
ENSMUSG00000090104	2_22638617	6.968	2	22.639	14	26.3892	26.3955	Slmapos2	FALSE	FALSE	NA	NA
ENSMUSG00000090113	14_34385018	6.147	14	34.385	17	25.9422	25.945	Nhlrc4	FALSE	FALSE	NA	NA
ENSMUSG00000090115	6_126786459	6.564	6	126.786	17	47.6307	47.6867	Usp49	FALSE	FALSE	NA	NA
ENSMUSG00000090122	7_31154411	6.475	7	31.154	X	142.305	142.306	Kcne1l	FALSE	FALSE	NA	NA
ENSMUSG00000090124	19_48206564	6.177	19	48.207	1	88.0951	88.22	Ugt1a7c	FALSE	FALSE	NA	NA
ENSMUSG00000090125	13_119764625	7.175	13	119.765	4	124.657	124.661	Pou3f1	FALSE	FALSE	NA	NA
ENSMUSG00000090125	15_103149519	6.654	15	103.15	4	124.657	124.661	Pou3f1	FALSE	FALSE	NA	NA
ENSMUSG00000090137	2_146283498	6.431	2	146.283	8	70.5083	70.5108	Uba52	FALSE	FALSE	NA	NA
ENSMUSG00000090141	19_38430031	6.151	19	38.43	X	101.261	101.264	Gm614	FALSE	FALSE	NA	NA
ENSMUSG00000090141	5_34788707	6.189	5	34.789	X	101.261	101.264	Gm614	FALSE	FALSE	NA	NA
ENSMUSG00000090145	2_128953883	6.07	2	128.954	1	88.1033	88.219	Ugt1a6b	FALSE	FALSE	NA	NA
ENSMUSG00000090145	6_123085809	7.23	6	123.086	1	88.1033	88.219	Ugt1a6b	FALSE	FALSE	NA	NA
ENSMUSG00000090157	1_24533459	7.046	1	24.533	2	32.0501	32.0649	Gm16534	FALSE	FALSE	NA	NA
ENSMUSG00000090157	3_131790693	6.045	3	131.791	2	32.0501	32.0649	Gm16534	FALSE	FALSE	NA	NA
ENSMUSG00000090157	7_128006754	6.623	7	128.007	2	32.0501	32.0649	Gm16534	FALSE	FALSE	NA	NA
ENSMUSG00000090164	7_28160257	6.83	7	28.16	6	128.849	128.891	BC035044	FALSE	FALSE	NA	NA
ENSMUSG00000090174	1_51598107	6.393	1	51.598	8	122.698	122.7	Gm10612	FALSE	FALSE	NA	NA
ENSMUSG00000090174	6_55122230	6.021	6	55.122	8	122.698	122.7	Gm10612	FALSE	FALSE	NA	NA
ENSMUSG00000090185	16_66879613	6.044	16	66.88	12	103.337	103.348	Gm15523	FALSE	FALSE	NA	NA
ENSMUSG00000090185	1_78273887	8.13	1	78.274	12	103.337	103.348	Gm15523	FALSE	TRUE	NA	NA
ENSMUSG00000090185	4_46723086	6.348	4	46.723	12	103.337	103.348	Gm15523	FALSE	FALSE	NA	NA
ENSMUSG00000090207	3_95732982	7.498	3	95.733	9	106.892	106.895	4930524O07Rik	FALSE	FALSE	NA	NA
ENSMUSG00000090222	8_22642142	6.025	8	22.642	1	173.777	173.798	Ifi203-ps	FALSE	FALSE	NA	NA
ENSMUSG00000090222	9_122945099	6.616	9	122.945	1	173.777	173.798	Ifi203-ps	FALSE	FALSE	NA	NA
ENSMUSG00000090235	2_156772204	7.55	2	156.772	19	42.779	42.7815	Gm16244	FALSE	FALSE	NA	NA
ENSMUSG00000090235	X_136775402	6.982	X	136.775	19	42.779	42.7815	Gm16244	FALSE	FALSE	NA	NA
ENSMUSG00000090246	2_120902397	7.527	2	120.902	1	85.6412	85.6506	Gm17017	FALSE	FALSE	NA	NA
ENSMUSG00000090247	16_13981979	6.503	16	13.982	10	128.918	128.924	Bloc1s1	FALSE	FALSE	NA	NA
ENSMUSG00000090248	14_79840466	7.571	14	79.84	2	129.017	129.022	Gm14027	FALSE	FALSE	NA	NA
ENSMUSG00000090248	1_95052450	8.659	1	95.052	2	129.017	129.022	Gm14027	FALSE	TRUE	NA	NA
ENSMUSG00000090256	X_64878698	6.111	X	64.879	6	85.7219	85.7565	Alms1-ps1	FALSE	FALSE	NA	NA
ENSMUSG00000090258	2_173698850	7.093	2	173.699	12	76.7655	76.7832	Churc1	FALSE	FALSE	NA	NA
ENSMUSG00000090258	4_129453106	6.728	4	129.453	12	76.7655	76.7832	Churc1	FALSE	FALSE	NA	NA
ENSMUSG00000090260	2_163495816	7.354	2	163.496	1	162.005	162.016	2810442N19Rik	FALSE	FALSE	NA	NA
ENSMUSG00000090273	17_33920457	7.038	17	33.92	17	56.7702	56.7722	Prr22	FALSE	FALSE	NA	NA
ENSMUSG00000090291	5_148040918	6.708	5	148.041	19	10.4554	10.4574	Lrrc10b	FALSE	FALSE	NA	NA
ENSMUSG00000090300	13_90986582	6.176	13	90.987	3	14.5644	14.5647	Gm17119	FALSE	FALSE	NA	NA
ENSMUSG00000090300	18_48051112	6.003	18	48.051	3	14.5644	14.5647	Gm17119	FALSE	FALSE	NA	NA
ENSMUSG00000090300	1_91837080	7.112	1	91.837	3	14.5644	14.5647	Gm17119	FALSE	FALSE	NA	NA
ENSMUSG00000090336	13_99943143	6.347	13	99.943	8	13.7059	13.7434	Cfap97d2	FALSE	FALSE	NA	NA
ENSMUSG00000090338	15_99490073	6.132	15	99.49	4	42.2397	42.2402	Gm17081	FALSE	FALSE	NA	NA
ENSMUSG00000090338	5_130368513	6.38	5	130.369	4	42.2397	42.2402	Gm17081	FALSE	FALSE	NA	NA
ENSMUSG00000090358	12_46336263	6.222	12	46.336	13	108.313	108.316	Gm2822	FALSE	FALSE	NA	NA
ENSMUSG00000090358	9_40762035	6.33	9	40.762	13	108.313	108.316	Gm2822	FALSE	FALSE	NA	NA
ENSMUSG00000090370	4_22175981	6.409	4	22.176	12	20.9905	21.0131	Gm21989	FALSE	FALSE	NA	NA
ENSMUSG00000090370	6_129609022	6.026	6	129.609	12	20.9905	21.0131	Gm21989	FALSE	FALSE	NA	NA
ENSMUSG00000090386	15_54564859	6.112	15	54.565	16	77.2363	77.7734	Mir99ahg	FALSE	FALSE	NA	NA
ENSMUSG00000090397	11_106340860	7.043	11	106.341	2	166.944	166.944	Gm17096	FALSE	FALSE	NA	NA
ENSMUSG00000090399	5_118627837	6.24	5	118.628	1	135.606	135.688	Gm38399	FALSE	FALSE	NA	NA
ENSMUSG00000090459	10_69355005	7.186	10	69.355	14	32.2929	32.295	Gm17210	FALSE	FALSE	NA	NA
ENSMUSG00000090489	13_89764250	6.247	13	89.764	1	93.4217	93.4225	Gm17415	FALSE	FALSE	NA	NA
ENSMUSG00000090544	1_37960845	6.136	1	37.961	15	27.0253	27.0262	Gm6576	FALSE	FALSE	NA	NA
ENSMUSG00000090544	2_154895620	6.304	2	154.896	15	27.0253	27.0262	Gm6576	FALSE	FALSE	NA	NA
ENSMUSG00000090551	17_57062452	6.406	17	57.062	4	108.847	108.849	A730015C16Rik	FALSE	FALSE	NA	NA
ENSMUSG00000090551	2_161479501	6.441	2	161.48	4	108.847	108.849	A730015C16Rik	FALSE	FALSE	NA	NA
ENSMUSG00000090553	2_172841088	6.25	2	172.841	1	133.604	133.61	Snrpe	FALSE	FALSE	NA	NA
ENSMUSG00000090564	15_92778288	6.049	15	92.778	14	21.8476	21.8569	A430057M04Rik	FALSE	FALSE	NA	NA
ENSMUSG00000090570	7_141401169	6.486	7	141.401	9	107.3	107.302	Gm17041	FALSE	FALSE	NA	NA
ENSMUSG00000090608	X_7921050	6.186	X	7.921	9	123.678	123.701	Gm17200	FALSE	FALSE	NA	NA
ENSMUSG00000090626	7_127684116	6.47	7	127.684	9	72.4504	72.4922	Tex9	FALSE	FALSE	NA	NA
ENSMUSG00000090628	15_27406566	6.061	15	27.407	13	34.007	34.0083	Gm17083	FALSE	FALSE	NA	NA
ENSMUSG00000090628	X_139236662	6.057	X	139.237	13	34.007	34.0083	Gm17083	FALSE	FALSE	NA	NA
ENSMUSG00000090639	15_74823991	7.157	15	74.824	9	103.19	103.23	Gm20425	FALSE	FALSE	NA	NA
ENSMUSG00000090659	11_28490965	7.707	11	28.491	13	67.7797	67.7925	Zfp493	FALSE	FALSE	NA	NA
ENSMUSG00000090659	2_69084274	6.176	2	69.084	13	67.7797	67.7925	Zfp493	FALSE	FALSE	NA	NA
ENSMUSG00000090659	7_110788949	6.767	7	110.789	13	67.7797	67.7925	Zfp493	FALSE	FALSE	NA	NA
ENSMUSG00000090665	11_8555829	6.283	11	8.556	10	99.444	99.4458	Gad1-ps	FALSE	FALSE	NA	NA
ENSMUSG00000090691	15_13748908	6.782	15	13.749	14	6.8685	6.88996	Gm3667	FALSE	FALSE	NA	NA
ENSMUSG00000090693	1_40620501	6.283	1	40.621	9	88.5809	88.5888	Trim43a	FALSE	FALSE	NA	NA
ENSMUSG00000090693	4_43554301	6.472	4	43.554	9	88.5809	88.5888	Trim43a	FALSE	FALSE	NA	NA
ENSMUSG00000090693	4_43559008	6.472	4	43.559	9	88.5809	88.5888	Trim43a	FALSE	FALSE	NA	NA
ENSMUSG00000090693	4_43563716	6.472	4	43.564	9	88.5809	88.5888	Trim43a	FALSE	FALSE	NA	NA
ENSMUSG00000090698	11_110330810	6.153	11	110.331	6	134.982	134.987	Apold1	FALSE	FALSE	NA	NA
ENSMUSG00000090698	7_35200416	6.806	7	35.2	6	134.982	134.987	Apold1	FALSE	FALSE	NA	NA
ENSMUSG00000090707	2_165718763	7.173	2	165.719	14	5.85792	5.88038	Gm8237	FALSE	FALSE	NA	NA
ENSMUSG00000090733	15_77823593	6.003	15	77.824	3	90.2125	90.2137	Rps27	FALSE	FALSE	NA	NA
ENSMUSG00000090761	17_84184513	7.262	17	84.185	10	128.392	128.396	Gm17201	FALSE	FALSE	NA	NA
ENSMUSG00000090778	5_99009180	6.875	5	99.009	8	91.6214	91.6297	Gm3235	FALSE	FALSE	NA	NA
ENSMUSG00000090785	15_39393842	6.122	15	39.394	14	64.1112	64.1146	Gm17116	FALSE	FALSE	NA	NA
ENSMUSG00000090812	4_58326151	6.921	4	58.326	12	87.1997	87.2135	Samd15	FALSE	FALSE	NA	NA
ENSMUSG00000090840	2_144550484	6.008	2	144.55	19	8.74072	8.74123	1700092M07Rik	FALSE	FALSE	NA	NA
ENSMUSG00000090840	3_152707965	7.352	3	152.708	19	8.74072	8.74123	1700092M07Rik	FALSE	FALSE	NA	NA
ENSMUSG00000090840	4_142170868	6.212	4	142.171	19	8.74072	8.74123	1700092M07Rik	FALSE	FALSE	NA	NA
ENSMUSG00000090840	7_137254409	6.1	7	137.254	19	8.74072	8.74123	1700092M07Rik	FALSE	FALSE	NA	NA
ENSMUSG00000090862	13_41387258	6.492	13	41.387	7	116.332	116.334	Rps13	FALSE	FALSE	NA	NA
ENSMUSG00000090872	12_86611808	6.098	12	86.612	14	4.66419	4.67085	Gm3239	FALSE	FALSE	NA	NA
ENSMUSG00000090877	10_127093799	6.557	10	127.094	17	34.9564	34.9592	Hspa1b	FALSE	FALSE	NA	NA
ENSMUSG00000090877	1_21792407	6.726	1	21.792	17	34.9564	34.9592	Hspa1b	FALSE	FALSE	NA	NA
ENSMUSG00000090919	2_50653046	8.109	2	50.653	3	46.4422	46.4482	Pabpc4l	FALSE	TRUE	NA	NA
ENSMUSG00000090925	12_13460821	6.432	12	13.461	9	22.197	22.2139	1810064F22Rik	FALSE	FALSE	NA	NA
ENSMUSG00000090935	5_44556940	6.745	5	44.557	12	81.4979	81.5329	Synj2bp	FALSE	FALSE	NA	NA
ENSMUSG00000090935	X_96111556	6.486	X	96.112	12	81.4979	81.5329	Synj2bp	FALSE	FALSE	NA	NA
ENSMUSG00000090936	11_44182044	6.211	11	44.182	17	35.1651	35.1672	Gm17705	FALSE	FALSE	NA	NA
ENSMUSG00000090936	18_38299924	6.655	18	38.3	17	35.1651	35.1672	Gm17705	FALSE	FALSE	NA	NA
ENSMUSG00000090952	19_8901909	6.918	19	8.902	17	33.76	33.7619	Gm17251	FALSE	FALSE	NA	NA
ENSMUSG00000090963	6_61141991	6.427	6	61.142	5	110.046	110.073	Gm17655	FALSE	FALSE	NA	NA
ENSMUSG00000090965	6_115233452	6.214	6	115.233	19	59.8962	59.9011	Gm17203	FALSE	FALSE	NA	NA
ENSMUSG00000091007	10_91104787	7.128	10	91.105	12	36.3812	36.3822	D630036H23Rik	FALSE	FALSE	NA	NA
ENSMUSG00000091021	19_54425360	6.45	19	54.425	4	132.352	132.353	Gm17300	FALSE	FALSE	NA	NA
ENSMUSG00000091049	19_40295305	6.713	19	40.295	5	25.999	26.0048	Gm1979	FALSE	FALSE	NA	NA
ENSMUSG00000091050	2_60796079	7.897	2	60.796	15	98.5673	98.5696	9330020H09Rik	FALSE	TRUE	NA	NA
ENSMUSG00000091060	10_98932213	6.307	10	98.932	1	162.647	162.658	Myocos	FALSE	FALSE	NA	NA
ENSMUSG00000091060	1_161071564	6.032	1	161.072	1	162.647	162.658	Myocos	TRUE	FALSE	NA	NA
ENSMUSG00000091060	9_121810001	6.053	9	121.81	1	162.647	162.658	Myocos	FALSE	FALSE	NA	NA
ENSMUSG00000091071	18_23966669	6.341	18	23.967	12	20.8143	20.8157	1700030C10Rik	FALSE	FALSE	NA	NA
ENSMUSG00000091071	3_135584752	7.421	3	135.585	12	20.8143	20.8157	1700030C10Rik	FALSE	FALSE	NA	NA
ENSMUSG00000091083	1_34806469	6.626	1	34.806	7	141.407	141.407	Gm4535	FALSE	FALSE	NA	NA
ENSMUSG00000091133	2_69123711	6.478	2	69.124	13	69.6105	69.6149	Gm17108	FALSE	FALSE	NA	NA
ENSMUSG00000091133	3_97947134	6.006	3	97.947	13	69.6105	69.6149	Gm17108	FALSE	FALSE	NA	NA
ENSMUSG00000091223	9_78453309	6.535	9	78.453	3	4.21172	4.21304	Gm8775	FALSE	FALSE	NA	NA
ENSMUSG00000091227	8_119504193	6.15	8	119.504	14	7.44092	7.45092	Gm3755	FALSE	FALSE	NA	NA
ENSMUSG00000091243	10_117618279	6.099	10	117.618	16	65.8153	65.8664	Vgll3	FALSE	FALSE	NA	NA
ENSMUSG00000091264	X_101182243	6.309	X	101.182	13	41.2498	41.2766	Smim13	FALSE	FALSE	NA	NA
ENSMUSG00000091272	5_52868354	6.216	5	52.868	3	68.8679	68.8703	Gm17641	FALSE	FALSE	NA	NA
ENSMUSG00000091345	11_68122257	7.272	11	68.122	9	105.856	105.961	Col6a5	FALSE	FALSE	NA	NA
ENSMUSG00000091345	2_24815270	6.832	2	24.815	9	105.856	105.961	Col6a5	FALSE	FALSE	NA	NA
ENSMUSG00000091366	16_94187151	6.336	16	94.187	9	107.292	107.297	Gm17040	FALSE	FALSE	NA	NA
ENSMUSG00000091366	6_54290512	8.096	6	54.291	9	107.292	107.297	Gm17040	FALSE	TRUE	NA	NA
ENSMUSG00000091367	7_135578285	7.552	7	135.578	10	18.0113	18.0115	Gm17711	FALSE	FALSE	NA	NA
ENSMUSG00000091373	11_117116704	8.04	11	117.117	17	36.0661	36.0678	Gm8810	FALSE	TRUE	NA	NA
ENSMUSG00000091373	2_65487519	8.115	2	65.488	17	36.0661	36.0678	Gm8810	FALSE	TRUE	NA	NA
ENSMUSG00000091373	6_118110664	6.513	6	118.111	17	36.0661	36.0678	Gm8810	FALSE	FALSE	NA	NA
ENSMUSG00000091387	2_94522850	6.765	2	94.523	13	96.9247	96.9509	Gcnt4	FALSE	FALSE	NA	NA
ENSMUSG00000091387	5_49816061	6.536	5	49.816	13	96.9247	96.9509	Gcnt4	FALSE	FALSE	NA	NA
ENSMUSG00000091387	8_114455925	6.325	8	114.456	13	96.9247	96.9509	Gcnt4	FALSE	FALSE	NA	NA
ENSMUSG00000091405	6_143161225	6.085	6	143.161	3	96.2617	96.2633	Hist2h4	FALSE	FALSE	NA	NA
ENSMUSG00000091410	9_53268162	6.369	9	53.268	19	58.7902	58.7906	Gm17150	FALSE	FALSE	NA	NA
ENSMUSG00000091423	1_59015882	6.098	1	59.016	13	117.219	117.221	Gm17509	FALSE	FALSE	NA	NA
ENSMUSG00000091423	17_52469914	6.026	17	52.47	13	117.219	117.221	Gm17509	FALSE	FALSE	NA	NA
ENSMUSG00000091472	11_115765719	7.08	11	115.766	14	7.29365	7.31505	Gm3739	FALSE	FALSE	NA	NA
ENSMUSG00000091472	1_47071480	6.166	1	47.071	14	7.29365	7.31505	Gm3739	FALSE	FALSE	NA	NA
ENSMUSG00000091475	7_125676001	6.64	7	125.676	17	25.5708	25.575	2810468N07Rik	FALSE	FALSE	NA	NA
ENSMUSG00000091476	16_36557923	6.072	16	36.558	1	177.983	178.173	Catspere2	FALSE	FALSE	NA	NA
ENSMUSG00000091478	17_37383514	6.019	17	37.384	11	100.362	100.362	Gm10039	FALSE	FALSE	NA	NA
ENSMUSG00000091487	14_94440909	8.82	14	94.441	5	10.0674	10.0707	Gm6586	FALSE	TRUE	NA	NA
ENSMUSG00000091487	18_16177523	6.676	18	16.178	5	10.0674	10.0707	Gm6586	FALSE	FALSE	NA	NA
ENSMUSG00000091487	19_53307422	7.377	19	53.307	5	10.0674	10.0707	Gm6586	FALSE	FALSE	NA	NA
ENSMUSG00000091498	15_8043261	6.052	15	8.043	12	110.859	110.859	Mpc1-ps	FALSE	FALSE	NA	NA
ENSMUSG00000091507	16_32104647	6.042	16	32.105	12	79.1685	79.1688	Gm17194	FALSE	FALSE	NA	NA
ENSMUSG00000091530	10_75867786	6.009	10	75.868	17	3.53255	3.53321	Cldn20	FALSE	FALSE	NA	NA
ENSMUSG00000091530	15_84929393	6.337	15	84.929	17	3.53255	3.53321	Cldn20	FALSE	FALSE	NA	NA
ENSMUSG00000091530	2_92415108	6.316	2	92.415	17	3.53255	3.53321	Cldn20	FALSE	FALSE	NA	NA
ENSMUSG00000091530	3_73504085	6.5	3	73.504	17	3.53255	3.53321	Cldn20	FALSE	FALSE	NA	NA
ENSMUSG00000091530	5_19200964	6.53	5	19.201	17	3.53255	3.53321	Cldn20	FALSE	FALSE	NA	NA
ENSMUSG00000091542	9_31172732	7.599	9	31.173	4	42.207	42.2353	Gm17167	FALSE	FALSE	NA	NA
ENSMUSG00000091568	11_68892129	7.286	11	68.892	14	6.01676	6.09394	Gm8206	FALSE	FALSE	NA	NA
ENSMUSG00000091568	13_45349493	6.186	13	45.349	14	6.01676	6.09394	Gm8206	FALSE	FALSE	NA	NA
ENSMUSG00000091568	17_54659982	6.416	17	54.66	14	6.01676	6.09394	Gm8206	FALSE	FALSE	NA	NA
ENSMUSG00000091573	3_113985454	6.309	3	113.985	12	104.173	104.178	Serpina3d-ps	FALSE	FALSE	NA	NA
ENSMUSG00000091577	16_33912634	6.838	16	33.913	13	103.16	103.164	Gm6211	FALSE	FALSE	NA	NA
ENSMUSG00000091577	3_116118881	6.541	3	116.119	13	103.16	103.164	Gm6211	FALSE	FALSE	NA	NA
ENSMUSG00000091625	16_23111617	6.307	16	23.112	6	56.7011	56.7047	Lsm5	FALSE	FALSE	NA	NA
ENSMUSG00000091625	2_4945201	7.033	2	4.945	6	56.7011	56.7047	Lsm5	FALSE	FALSE	NA	NA
ENSMUSG00000091655	3_137806181	7.233	3	137.806	17	35.3359	35.3363	Gm8741	FALSE	FALSE	NA	NA
ENSMUSG00000091679	18_78716734	6.799	18	78.717	17	18.5732	18.616	Vmn2r96	FALSE	FALSE	NA	NA
ENSMUSG00000091686	6_90802482	7.342	6	90.802	14	64.0993	64.1042	4930471C04Rik	FALSE	FALSE	NA	NA
ENSMUSG00000091694	9_32505822	7.45	9	32.506	15	77.6339	77.6433	Apol11b	FALSE	FALSE	NA	NA
ENSMUSG00000091697	4_138876475	6.205	4	138.876	18	90.3118	90.312	Eif3s6-ps2	FALSE	FALSE	NA	NA
ENSMUSG00000091712	9_88417508	7.785	9	88.418	16	5.14711	5.18727	Sec14l5	FALSE	TRUE	NA	NA
ENSMUSG00000091764	12_104247085	7.491	12	104.247	8	69.6545	69.667	Zfp964	FALSE	FALSE	NA	NA
ENSMUSG00000091784	7_130038997	6.211	7	130.039	8	13.0865	13.0874	Gm17022	FALSE	FALSE	NA	NA
ENSMUSG00000091814	3_9907714	6.085	3	9.908	14	6.71218	6.72025	Gm8050	FALSE	FALSE	NA	NA
ENSMUSG00000091831	12_10822775	6.97	12	10.823	17	71.4583	71.4599	Gm4707	FALSE	FALSE	NA	NA
ENSMUSG00000091890	16_4034064	6.479	16	4.034	7	73.7379	73.741	A830073O21Rik	FALSE	FALSE	NA	NA
ENSMUSG00000091890	17_46569784	6.038	17	46.57	7	73.7379	73.741	A830073O21Rik	FALSE	FALSE	NA	NA
ENSMUSG00000091896	11_60078692	6.628	11	60.079	18	35.7716	35.8072	Ube2d2a	FALSE	FALSE	NA	NA
ENSMUSG00000091896	7_101655662	6.182	7	101.656	18	35.7716	35.8072	Ube2d2a	FALSE	FALSE	NA	NA
ENSMUSG00000091905	4_42898068	6.621	4	42.898	12	64.7863	64.787	Gm6395	FALSE	FALSE	NA	NA
ENSMUSG00000091905	5_17785477	6.49	5	17.785	12	64.7863	64.787	Gm6395	FALSE	FALSE	NA	NA
ENSMUSG00000091952	18_57179638	6.159	18	57.18	8	121.973	121.974	Gm17709	FALSE	FALSE	NA	NA
ENSMUSG00000091957	3_129582720	6.93	3	129.583	18	61.259	61.26	Rps2-ps10	FALSE	FALSE	NA	NA
ENSMUSG00000091957	X_140901150	6.508	X	140.901	18	61.259	61.26	Rps2-ps10	FALSE	FALSE	NA	NA
ENSMUSG00000091971	7_45111189	6.128	7	45.111	17	34.9692	34.9722	Hspa1a	FALSE	FALSE	NA	NA
ENSMUSG00000091994	3_36475184	6.276	3	36.475	10	79.8514	79.855	E130317F20Rik	FALSE	FALSE	NA	NA
ENSMUSG00000092035	18_12626874	6.006	18	12.627	6	4.74731	4.76052	Peg10	FALSE	FALSE	NA	NA
ENSMUSG00000092051	11_95093751	6.403	11	95.094	10	20.5153	20.5198	Gm17229	FALSE	FALSE	NA	NA
ENSMUSG00000092051	X_64812679	6.093	X	64.813	10	20.5153	20.5198	Gm17229	FALSE	FALSE	NA	NA
ENSMUSG00000092060	4_99371020	6.719	4	99.371	5	67.3921	67.4283	Bend4	FALSE	FALSE	NA	NA
ENSMUSG00000092060	6_40587763	6.301	6	40.588	5	67.3921	67.4283	Bend4	FALSE	FALSE	NA	NA
ENSMUSG00000092060	X_107818003	9.032	X	107.818	5	67.3921	67.4283	Bend4	FALSE	TRUE	NA	NA
ENSMUSG00000092086	X_145335742	6.006	X	145.336	8	112.013	112.015	Gm6793	FALSE	FALSE	NA	NA
ENSMUSG00000092124	12_73588342	6.26	12	73.588	18	31.6095	31.6108	B930094E09Rik	FALSE	FALSE	NA	NA
ENSMUSG00000092124	18_22371413	6.276	18	22.371	18	31.6095	31.6108	B930094E09Rik	FALSE	FALSE	NA	NA
ENSMUSG00000092164	10_36057400	6.538	10	36.057	6	139.493	139.502	Rergl	FALSE	FALSE	NA	NA
ENSMUSG00000092164	8_26977592	6.536	8	26.978	6	139.493	139.502	Rergl	FALSE	FALSE	NA	NA
ENSMUSG00000092171	18_11068080	6.697	18	11.068	17	35.7724	35.7807	4833427F10Rik	FALSE	FALSE	NA	NA
ENSMUSG00000092171	19_46045704	6.507	19	46.046	17	35.7724	35.7807	4833427F10Rik	FALSE	FALSE	NA	NA
ENSMUSG00000092178	19_28521369	6.383	19	28.521	7	9.86888	9.87697	Gm45351	FALSE	FALSE	NA	NA
ENSMUSG00000092188	16_39868778	6.292	16	39.869	1	163.28	163.287	Gm20471	FALSE	FALSE	NA	NA
ENSMUSG00000092188	17_31299039	7.376	17	31.299	1	163.28	163.287	Gm20471	FALSE	FALSE	NA	NA
ENSMUSG00000092188	2_174155615	6.903	2	174.156	1	163.28	163.287	Gm20471	FALSE	FALSE	NA	NA
ENSMUSG00000092200	2_101506734	6.224	2	101.507	17	34.7714	34.8016	Tnxa	FALSE	FALSE	NA	NA
ENSMUSG00000092225	7_144437796	6.771	7	144.438	7	42.8168	42.8672	Gm2381	FALSE	FALSE	NA	NA
ENSMUSG00000092241	11_94940107	6.101	11	94.94	17	35.1227	35.1264	Gm20522	FALSE	FALSE	NA	NA
ENSMUSG00000092241	1_24667031	6.33	1	24.667	17	35.1227	35.1264	Gm20522	FALSE	FALSE	NA	NA
ENSMUSG00000092241	19_17067317	7.222	19	17.067	17	35.1227	35.1264	Gm20522	FALSE	FALSE	NA	NA
ENSMUSG00000092241	2_119169488	6.044	2	119.169	17	35.1227	35.1264	Gm20522	FALSE	FALSE	NA	NA
ENSMUSG00000092241	7_143781851	7.295	7	143.782	17	35.1227	35.1264	Gm20522	FALSE	FALSE	NA	NA
ENSMUSG00000092257	1_24797914	6.014	1	24.798	7	42.1252	42.1262	Gm2308	FALSE	FALSE	NA	NA
ENSMUSG00000092257	19_17394330	6.112	19	17.394	7	42.1252	42.1262	Gm2308	FALSE	FALSE	NA	NA
ENSMUSG00000092277	2_72692545	7.453	2	72.693	17	36.1217	36.1297	Gm19684	FALSE	FALSE	NA	NA
ENSMUSG00000092278	5_9852555	6.342	5	9.853	17	35.4459	35.4489	Gm8752	FALSE	FALSE	NA	NA
ENSMUSG00000092345	3_107576695	6.064	3	107.577	4	59.0032	59.0419	Gm20503	FALSE	FALSE	NA	NA
ENSMUSG00000092353	11_69663280	6.296	11	69.663	2	18.7427	18.7609	Gm20539	FALSE	FALSE	NA	NA
ENSMUSG00000092353	14_61394435	6.208	14	61.394	2	18.7427	18.7609	Gm20539	FALSE	FALSE	NA	NA
ENSMUSG00000092353	19_58235454	6.363	19	58.235	2	18.7427	18.7609	Gm20539	FALSE	FALSE	NA	NA
ENSMUSG00000092353	6_106302912	6.082	6	106.303	2	18.7427	18.7609	Gm20539	FALSE	FALSE	NA	NA
ENSMUSG00000092353	9_121085108	6.785	9	121.085	2	18.7427	18.7609	Gm20539	FALSE	FALSE	NA	NA
ENSMUSG00000092354	1_26942953	6.113	1	26.943	5	101.837	101.846	Gm20548	FALSE	FALSE	NA	NA
ENSMUSG00000092358	2_173644671	6.215	2	173.645	14	57.698	57.6982	Gm20430	FALSE	FALSE	NA	NA
ENSMUSG00000092358	3_37347432	6.015	3	37.347	14	57.698	57.6982	Gm20430	FALSE	FALSE	NA	NA
ENSMUSG00000092358	X_168768793	6.208	X	168.769	14	57.698	57.6982	Gm20430	FALSE	FALSE	NA	NA
ENSMUSG00000092390	8_106597569	6.078	8	106.598	17	38.0096	38.0124	Gm20541	FALSE	FALSE	NA	NA
ENSMUSG00000092394	19_29699985	6.492	19	29.7	6	65.8828	65.8833	Gm20445	FALSE	FALSE	NA	NA
ENSMUSG00000092394	2_70133450	6.107	2	70.133	6	65.8828	65.8833	Gm20445	FALSE	FALSE	NA	NA
ENSMUSG00000092394	6_6037474	6.074	6	6.037	6	65.8828	65.8833	Gm20445	FALSE	FALSE	NA	NA
ENSMUSG00000092394	X_169042347	7.558	X	169.042	6	65.8828	65.8833	Gm20445	FALSE	FALSE	NA	NA
ENSMUSG00000092397	1_160480113	7.391	1	160.48	2	114.054	114.065	C130080G10Rik	FALSE	FALSE	NA	NA
ENSMUSG00000092416	11_78159906	7.277	11	78.16	7	42.4734	42.5057	Zfp141	FALSE	FALSE	NA	NA
ENSMUSG00000092470	4_43554301	6.093	4	43.554	16	17.8353	17.8917	Gm20518	FALSE	FALSE	NA	NA
ENSMUSG00000092470	4_43559008	6.093	4	43.559	16	17.8353	17.8917	Gm20518	FALSE	FALSE	NA	NA
ENSMUSG00000092470	4_43563716	6.093	4	43.564	16	17.8353	17.8917	Gm20518	FALSE	FALSE	NA	NA
ENSMUSG00000092474	13_14620131	6.399	13	14.62	17	36.168	36.1718	Gm20478	FALSE	FALSE	NA	NA
ENSMUSG00000092474	19_14886000	6.816	19	14.886	17	36.168	36.1718	Gm20478	FALSE	FALSE	NA	NA
ENSMUSG00000092486	15_34338937	6.24	15	34.339	5	114.822	114.823	2610524H06Rik	FALSE	FALSE	NA	NA
ENSMUSG00000092486	4_147746468	7.197	4	147.746	5	114.822	114.823	2610524H06Rik	FALSE	FALSE	NA	NA
ENSMUSG00000092500	10_89589245	6.49	10	89.589	6	142.161	142.174	Gm20400	FALSE	FALSE	NA	NA
ENSMUSG00000092500	3_53035373	6.812	3	53.035	6	142.161	142.174	Gm20400	FALSE	FALSE	NA	NA
ENSMUSG00000092522	X_38599765	6.777	X	38.6	3	154.709	154.711	Gm20389	FALSE	FALSE	NA	NA
ENSMUSG00000092526	10_34258465	6.957	10	34.258	7	55.9026	55.9033	Gm17907	FALSE	FALSE	NA	NA
ENSMUSG00000092526	19_12788036	7.117	19	12.788	7	55.9026	55.9033	Gm17907	FALSE	FALSE	NA	NA
ENSMUSG00000092528	11_79374453	6.251	11	79.374	11	71.2424	71.2852	Nlrp1c-ps	FALSE	FALSE	NA	NA
ENSMUSG00000092534	16_96581274	6.186	16	96.581	7	127.001	127.016	Pagr1b	FALSE	FALSE	NA	NA
ENSMUSG00000092558	16_55933539	6.202	16	55.934	17	47.6116	47.6244	Med20	FALSE	FALSE	NA	NA
ENSMUSG00000092564	13_68633645	6.202	13	68.634	17	33.9082	33.9093	BC051226	FALSE	FALSE	NA	NA
ENSMUSG00000092569	3_63961915	6.378	3	63.962	18	75.3653	75.3671	Gm20544	FALSE	FALSE	NA	NA
ENSMUSG00000092572	14_102832072	7.594	14	102.832	1	107.529	107.549	Serpinb10	FALSE	FALSE	NA	NA
ENSMUSG00000092574	18_55890214	7.072	18	55.89	7	8.08633	8.09304	2810047C21Rik1	FALSE	FALSE	NA	NA
ENSMUSG00000092574	5_135688939	7.148	5	135.689	7	8.08633	8.09304	2810047C21Rik1	FALSE	FALSE	NA	NA
ENSMUSG00000092592	3_67623992	6.512	3	67.624	7	41.3994	41.4994	Gm20449	FALSE	FALSE	NA	NA
ENSMUSG00000092593	6_132712629	6.166	6	132.713	10	127.289	127.29	Gm20492	FALSE	FALSE	NA	NA
ENSMUSG00000092595	17_27701805	6.852	17	27.702	17	34.026	34.0316	Gm20427	FALSE	FALSE	NA	NA
ENSMUSG00000092595	3_36195131	6.704	3	36.195	17	34.026	34.0316	Gm20427	FALSE	FALSE	NA	NA
ENSMUSG00000092619	1_118817899	6.234	1	118.818	7	7.97563	7.97816	Gm20438	FALSE	FALSE	NA	NA
ENSMUSG00000092619	11_20677716	6.752	11	20.678	7	7.97563	7.97816	Gm20438	FALSE	FALSE	NA	NA
ENSMUSG00000092619	8_85832552	6.004	8	85.833	7	7.97563	7.97816	Gm20438	FALSE	FALSE	NA	NA
ENSMUSG00000092626	10_25249690	6.82	10	25.25	11	22.8589	22.8613	9130230N09Rik	FALSE	FALSE	NA	NA
ENSMUSG00000092627	8_120162710	6.737	8	120.163	1	89.9302	89.9333	D130058E05Rik	FALSE	FALSE	NA	NA
ENSMUSG00000092814	15_60834258	6.488	15	60.834	2	18.1295	18.1296	Gm23638	FALSE	FALSE	NA	NA
ENSMUSG00000092905	2_148219881	7.343	2	148.22	7	127.191	127.191	Gm25735	FALSE	FALSE	NA	NA
ENSMUSG00000092905	5_123025081	6.861	5	123.025	7	127.191	127.191	Gm25735	FALSE	FALSE	NA	NA
ENSMUSG00000092908	1_23388518	6.879	1	23.389	17	65.5094	65.5095	Gm25731	FALSE	FALSE	NA	NA
ENSMUSG00000092908	15_81625674	6.221	15	81.626	17	65.5094	65.5095	Gm25731	FALSE	FALSE	NA	NA
ENSMUSG00000092932	5_92305604	7.442	5	92.306	1	85.7847	85.785	Gm22906	FALSE	FALSE	NA	NA
ENSMUSG00000092939	16_77417700	6.501	16	77.418	5	120.852	120.852	Gm22907	FALSE	FALSE	NA	NA
ENSMUSG00000092939	17_21747838	6.142	17	21.748	5	120.852	120.852	Gm22907	FALSE	FALSE	NA	NA
ENSMUSG00000092974	7_132684567	6.281	7	132.685	15	79.0948	79.0951	Gm25072	FALSE	FALSE	NA	NA
ENSMUSG00000093023	17_68506902	6.862	17	68.507	6	122.306	122.306	Gm27826	FALSE	FALSE	NA	NA
ENSMUSG00000093023	8_111346810	7.227	8	111.347	6	122.306	122.306	Gm27826	FALSE	FALSE	NA	NA
ENSMUSG00000093031	5_85232646	7.514	5	85.233	4	133.654	133.654	Gm22662	FALSE	FALSE	NA	NA
ENSMUSG00000093105	15_100228823	6.553	15	100.229	6	117.935	117.936	Gm25535	FALSE	FALSE	NA	NA
ENSMUSG00000093106	1_184036179	6.742	1	184.036	13	93.9232	93.9233	Gm25534	FALSE	FALSE	NA	NA
ENSMUSG00000093106	8_80759994	6.621	8	80.76	13	93.9232	93.9233	Gm25534	FALSE	FALSE	NA	NA
ENSMUSG00000093164	3_42603036	6.445	3	42.603	11	74.6183	74.6185	Gm22993	FALSE	FALSE	NA	NA
ENSMUSG00000093277	10_83469081	7.638	10	83.469	2	32.6751	32.6752	Gm26236	FALSE	FALSE	NA	NA
ENSMUSG00000093277	19_59244959	6.751	19	59.245	2	32.6751	32.6752	Gm26236	FALSE	FALSE	NA	NA
ENSMUSG00000093277	9_52494496	6.841	9	52.494	2	32.6751	32.6752	Gm26236	FALSE	FALSE	NA	NA
ENSMUSG00000093392	4_131352568	7.531	4	131.353	3	122.257	122.257	Gm6061	FALSE	FALSE	NA	NA
ENSMUSG00000093392	5_52868354	6.199	5	52.868	3	122.257	122.257	Gm6061	FALSE	FALSE	NA	NA
ENSMUSG00000093400	3_40666237	6.418	3	40.666	5	72.3164	72.368	Gm20647	FALSE	FALSE	NA	NA
ENSMUSG00000093416	1_130197019	6.06	1	130.197	3	64.1956	64.2137	Gm18294	FALSE	FALSE	NA	NA
ENSMUSG00000093424	10_109484323	8.054	10	109.484	3	95.3071	95.3151	6330562C20Rik	FALSE	TRUE	NA	NA
ENSMUSG00000093445	18_3416510	7.562	18	3.417	5	137.629	137.641	Lrch4	FALSE	FALSE	NA	NA
ENSMUSG00000093456	12_36242132	8.014	12	36.242	9	107.996	108.045	Gm20662	FALSE	TRUE	NA	NA
ENSMUSG00000093467	7_111945619	6.825	7	111.946	11	101.971	101.972	Gm20659	FALSE	FALSE	NA	NA
ENSMUSG00000093489	2_10086609	6.194	2	10.087	10	61.0382	61.0428	Gm20625	FALSE	FALSE	NA	NA
ENSMUSG00000093537	10_81335773	7.651	10	81.336	10	17.8174	17.8183	Gm7584	FALSE	FALSE	NA	NA
ENSMUSG00000093565	18_38324773	6.138	18	38.325	17	24.5282	24.5287	Rab26os	FALSE	FALSE	NA	NA
ENSMUSG00000018776	1_34806469	10.06	1	34.806	11	69.7599	69.762	Slc35g3	FALSE	TRUE	NA	NA
ENSMUSG00000018796	1_134456001	6.938	1	134.456	8	46.471	46.5361	Acsl1	FALSE	FALSE	NA	NA
ENSMUSG00000018822	11_97910274	6.529	11	97.91	19	42.198	42.2023	Sfrp5	FALSE	FALSE	NA	NA
ENSMUSG00000018822	7_68309632	6.113	7	68.31	19	42.198	42.2023	Sfrp5	FALSE	FALSE	NA	NA
ENSMUSG00000018822	9_35006611	6.251	9	35.007	19	42.198	42.2023	Sfrp5	FALSE	FALSE	NA	NA
ENSMUSG00000018830	15_58984619	6.378	15	58.985	16	14.1945	14.2914	Myh11	FALSE	FALSE	NA	NA
ENSMUSG00000018830	2_4575951	7.37	2	4.576	16	14.1945	14.2914	Myh11	FALSE	FALSE	NA	NA
ENSMUSG00000018844	3_94783400	6.833	3	94.783	11	82.8921	82.9008	Fndc8	FALSE	FALSE	NA	NA
ENSMUSG00000018845	5_57010254	6.392	5	57.01	11	82.9106	82.9434	Unc45b	FALSE	FALSE	NA	NA
ENSMUSG00000018846	6_113471419	6.055	6	113.471	11	35.7695	35.7913	Pank3	FALSE	FALSE	NA	NA
ENSMUSG00000018848	2_127889890	6.83	2	127.89	11	35.8084	35.8345	Rars	FALSE	FALSE	NA	NA
ENSMUSG00000018882	4_137209574	6.366	4	137.21	11	97.3157	97.3299	Mrpl45	FALSE	FALSE	NA	NA
ENSMUSG00000018899	15_98704016	6.031	15	98.704	11	53.77	53.7784	Irf1	FALSE	FALSE	NA	NA
ENSMUSG00000018900	X_7887879	6.373	X	7.888	11	53.8645	53.8917	Slc22a5	FALSE	FALSE	NA	NA
ENSMUSG00000018906	5_137004107	6.074	5	137.004	11	54.1001	54.1317	P4ha2	FALSE	FALSE	NA	NA
ENSMUSG00000018921	12_85834928	6.306	12	85.835	11	70.3929	70.41	Pelp1	FALSE	FALSE	NA	NA
ENSMUSG00000018921	5_5932565	6.36	5	5.933	11	70.3929	70.41	Pelp1	FALSE	FALSE	NA	NA
ENSMUSG00000018931	11_101627009	8.241	11	101.627	11	60.9022	60.9147	Natd1	FALSE	TRUE	NA	NA
ENSMUSG00000018931	19_10690506	6.253	19	10.691	11	60.9022	60.9147	Natd1	FALSE	FALSE	NA	NA
ENSMUSG00000018983	2_120554554	6.532	2	120.555	4	136.172	136.196	E2f2	FALSE	FALSE	NA	NA
ENSMUSG00000018999	X_161532298	6.794	X	161.532	6	34.1534	34.1771	Slc35b4	FALSE	FALSE	NA	NA
ENSMUSG00000019066	10_117618279	6.058	10	117.618	9	21.9075	21.9182	Rab3d	FALSE	FALSE	NA	NA
ENSMUSG00000019066	13_54234213	6.699	13	54.234	9	21.9075	21.9182	Rab3d	FALSE	FALSE	NA	NA
ENSMUSG00000019066	2_24214955	6.239	2	24.215	9	21.9075	21.9182	Rab3d	FALSE	FALSE	NA	NA
ENSMUSG00000019066	3_155602527	6.185	3	155.603	9	21.9075	21.9182	Rab3d	FALSE	FALSE	NA	NA
ENSMUSG00000019082	14_101807459	6.156	14	101.807	7	141.43	141.438	Slc25a22	FALSE	FALSE	NA	NA
ENSMUSG00000019088	14_46834114	6.894	14	46.834	X	74.2732	74.2823	Dnase1l1	FALSE	FALSE	NA	NA
ENSMUSG00000019088	15_86350721	6.336	15	86.351	X	74.2732	74.2823	Dnase1l1	FALSE	FALSE	NA	NA
ENSMUSG00000019088	5_125369361	6.62	5	125.369	X	74.2732	74.2823	Dnase1l1	FALSE	FALSE	NA	NA
ENSMUSG00000019088	X_103977916	6.99	X	103.978	X	74.2732	74.2823	Dnase1l1	FALSE	FALSE	NA	NA
ENSMUSG00000019102	12_11265859	6.862	12	11.266	11	61.2075	61.2184	Aldh3a1	FALSE	FALSE	NA	NA
ENSMUSG00000019102	3_139592027	6.742	3	139.592	11	61.2075	61.2184	Aldh3a1	FALSE	FALSE	NA	NA
ENSMUSG00000093575	1_187481941	6.203	1	187.482	16	3.88465	3.91952	Gm20695	FALSE	FALSE	NA	NA
ENSMUSG00000093577	11_94923387	6.473	11	94.923	3	96.2394	96.2418	Gm20632	FALSE	FALSE	NA	NA
ENSMUSG00000093579	17_34565685	6.015	17	34.566	12	101.913	101.915	Gm20036	FALSE	FALSE	NA	NA
ENSMUSG00000093579	2_22835350	6.729	2	22.835	12	101.913	101.915	Gm20036	FALSE	FALSE	NA	NA
ENSMUSG00000093579	3_104405373	6.783	3	104.405	12	101.913	101.915	Gm20036	FALSE	FALSE	NA	NA
ENSMUSG00000093579	5_118291745	6.575	5	118.292	12	101.913	101.915	Gm20036	FALSE	FALSE	NA	NA
ENSMUSG00000093593	16_22944187	7.683	16	22.944	17	25.8345	25.8418	Gm20683	FALSE	FALSE	NA	NA
ENSMUSG00000093594	10_111011855	6.898	10	111.012	4	147.782	147.81	Gm20707	FALSE	FALSE	NA	NA
ENSMUSG00000093594	8_45505565	6.77	8	45.506	4	147.782	147.81	Gm20707	FALSE	FALSE	NA	NA
ENSMUSG00000093629	4_126744206	6.02	4	126.744	12	85.0864	85.0882	Prox2os	FALSE	FALSE	NA	NA
ENSMUSG00000093634	1_171037997	6.167	1	171.038	14	67.4277	67.4372	Gm10860	FALSE	FALSE	NA	NA
ENSMUSG00000093634	15_75269679	6.861	15	75.27	14	67.4277	67.4372	Gm10860	FALSE	FALSE	NA	NA
ENSMUSG00000093634	3_32667536	6.063	3	32.668	14	67.4277	67.4372	Gm10860	FALSE	FALSE	NA	NA
ENSMUSG00000093634	7_128021972	7.069	7	128.022	14	67.4277	67.4372	Gm10860	FALSE	FALSE	NA	NA
ENSMUSG00000093650	3_53235473	6.076	3	53.235	1	150.625	150.783	Gm20631	FALSE	FALSE	NA	NA
ENSMUSG00000093658	16_18028405	6.687	16	18.028	6	6.45619	6.48449	Gm20617	FALSE	FALSE	NA	NA
ENSMUSG00000093658	18_62183580	7.146	18	62.184	6	6.45619	6.48449	Gm20617	FALSE	FALSE	NA	NA
ENSMUSG00000093661	16_29177333	6.365	16	29.177	6	99.6251	99.6668	Eif4e3	FALSE	FALSE	NA	NA
ENSMUSG00000093673	4_26340751	6.259	4	26.341	11	98.2854	98.2874	Gm20644	FALSE	FALSE	NA	NA
ENSMUSG00000093684	15_60834258	6.15	15	60.834	14	79.5622	79.5623	Gm27857	FALSE	FALSE	NA	NA
ENSMUSG00000093697	11_115046828	6.107	11	115.047	8	108.918	108.922	Gm20686	FALSE	FALSE	NA	NA
ENSMUSG00000093739	14_122983175	6.133	14	122.983	6	120.512	120.513	Gm20692	FALSE	FALSE	NA	NA
ENSMUSG00000093739	3_96506841	7.195	3	96.507	6	120.512	120.513	Gm20692	FALSE	FALSE	NA	NA
ENSMUSG00000093749	X_140614075	6.507	X	140.614	9	107.992	107.996	4921523L03Rik	FALSE	FALSE	NA	NA
ENSMUSG00000093798	16_97560416	6.033	16	97.56	10	14.7454	14.7473	Gm8355	FALSE	FALSE	NA	NA
ENSMUSG00000093798	7_24292022	6.909	7	24.292	10	14.7454	14.7473	Gm8355	FALSE	FALSE	NA	NA
ENSMUSG00000093826	10_108050577	6.043	10	108.051	7	10.6565	10.6568	Gm6900	FALSE	FALSE	NA	NA
ENSMUSG00000093826	16_35971529	7.62	16	35.972	7	10.6565	10.6568	Gm6900	FALSE	FALSE	NA	NA
ENSMUSG00000093826	6_65185132	7.098	6	65.185	7	10.6565	10.6568	Gm6900	FALSE	FALSE	NA	NA
ENSMUSG00000093846	10_117687319	6.361	10	117.687	12	22.1158	22.1566	Gm4425	FALSE	FALSE	NA	NA
ENSMUSG00000093846	17_5894309	7.812	17	5.894	12	22.1158	22.1566	Gm4425	FALSE	TRUE	NA	NA
ENSMUSG00000093846	7_130038997	6.606	7	130.039	12	22.1158	22.1566	Gm4425	FALSE	FALSE	NA	NA
ENSMUSG00000093861	10_127844237	6.076	10	127.844	6	68.2705	68.2713	Igkv1-110	FALSE	FALSE	NA	NA
ENSMUSG00000093880	1_52656002	6.805	1	52.656	17	6.61375	6.63979	Tmem181c-ps	FALSE	FALSE	NA	NA
ENSMUSG00000093898	7_82009069	6.515	7	82.009	14	6.58396	6.59061	Gm3629	FALSE	FALSE	NA	NA
ENSMUSG00000093904	2_173322883	6.447	2	173.323	8	126.931	126.946	Tomm20	FALSE	FALSE	NA	NA
ENSMUSG00000093908	7_127609840	6.723	7	127.61	12	19.3878	19.4331	Gm5784	FALSE	FALSE	NA	NA
ENSMUSG00000093909	11_117029554	6.215	11	117.03	4	42.457	42.4619	Gm3883	FALSE	FALSE	NA	NA
ENSMUSG00000093910	1_107501172	6.001	1	107.501	5	143.287	143.294	Zfp853	FALSE	FALSE	NA	NA
ENSMUSG00000093930	12_102465957	6.007	12	102.466	13	119.69	119.708	Hmgcs1	FALSE	FALSE	NA	NA
ENSMUSG00000093930	13_73443422	6.248	13	73.443	13	119.69	119.708	Hmgcs1	FALSE	FALSE	NA	NA
ENSMUSG00000093954	11_95376966	6.255	11	95.377	14	69.3635	69.5034	Gm16867	FALSE	FALSE	NA	NA
ENSMUSG00000093954	15_92542617	6.873	15	92.543	14	69.3635	69.5034	Gm16867	FALSE	FALSE	NA	NA
ENSMUSG00000093979	11_22082760	7.751	11	22.083	14	19.5638	19.5851	Gm2237	FALSE	TRUE	NA	NA
ENSMUSG00000093979	14_62810429	7.95	14	62.81	14	19.5638	19.5851	Gm2237	FALSE	TRUE	NA	NA
ENSMUSG00000093979	16_14168270	6.019	16	14.168	14	19.5638	19.5851	Gm2237	FALSE	FALSE	NA	NA
ENSMUSG00000094076	5_14604813	8.217	5	14.605	10	81.8122	81.8265	Gm4767	FALSE	TRUE	NA	NA
ENSMUSG00000094090	12_91530572	6.069	12	91.531	5	146.575	146.576	Gm8494	FALSE	FALSE	NA	NA
ENSMUSG00000094090	16_95611786	6.326	16	95.612	5	146.575	146.576	Gm8494	FALSE	FALSE	NA	NA
ENSMUSG00000094091	10_98932213	6.94	10	98.932	11	94.2819	94.2863	Gm21885	FALSE	FALSE	NA	NA
ENSMUSG00000094091	7_45101619	6.657	7	45.102	11	94.2819	94.2863	Gm21885	FALSE	FALSE	NA	NA
ENSMUSG00000094092	1_169972414	6.019	1	169.972	5	130.208	130.209	Gm15921	FALSE	FALSE	NA	NA
ENSMUSG00000094111	17_11752355	7.174	17	11.752	18	10.4831	10.4835	Nutf2-ps2	FALSE	FALSE	NA	NA
ENSMUSG00000094122	1_43867149	8.426	1	43.867	1	129.801	129.802	Rpl31-ps9	FALSE	TRUE	NA	NA
ENSMUSG00000094185	4_63553842	6.458	4	63.554	13	12.3782	12.3786	Gm5445	FALSE	FALSE	NA	NA
ENSMUSG00000094191	11_103418350	6.069	11	103.418	1	66.9486	66.9489	Rpl31-ps14	FALSE	FALSE	NA	NA
ENSMUSG00000094191	4_22279280	6.419	4	22.279	1	66.9486	66.9489	Rpl31-ps14	FALSE	FALSE	NA	NA
ENSMUSG00000094286	3_142372409	6.356	3	142.372	4	47.101	47.1015	Gm12424	FALSE	FALSE	NA	NA
ENSMUSG00000094335	11_115399168	6.245	11	115.399	6	68.121	68.1218	Igkv1-117	FALSE	FALSE	NA	NA
ENSMUSG00000094365	11_84954440	6.252	11	84.954	7	30.641	30.6649	Gm21982	FALSE	FALSE	NA	NA
ENSMUSG00000094437	3_55526817	6.038	3	55.527	9	44.4642	44.4646	Gm9830	FALSE	FALSE	NA	NA
ENSMUSG00000094441	14_20889050	6.139	14	20.889	17	33.2415	33.255	Zfp955a	FALSE	FALSE	NA	NA
ENSMUSG00000094487	8_47102868	6.469	8	47.103	3	54.7132	54.7144	Gm21958	FALSE	FALSE	NA	NA
ENSMUSG00000094497	11_45796447	6.143	11	45.796	1	43.1892	43.1896	Gm8210	FALSE	FALSE	NA	NA
ENSMUSG00000094526	10_82748916	6.532	10	82.749	14	69.3909	69.4803	Gm21451	FALSE	FALSE	NA	NA
ENSMUSG00000094526	8_121451992	6.3	8	121.452	14	69.3909	69.4803	Gm21451	FALSE	FALSE	NA	NA
ENSMUSG00000094595	X_13321049	6.049	X	13.321	4	11.5797	11.5876	Fsbp	FALSE	FALSE	NA	NA
ENSMUSG00000094613	3_155906906	6.96	3	155.907	3	107.231	107.235	A630076J17Rik	FALSE	FALSE	NA	NA
ENSMUSG00000094622	10_96931448	6.049	10	96.931	10	81.7428	81.7712	Gm3055	FALSE	FALSE	NA	NA
ENSMUSG00000094627	17_13077355	7.179	17	13.077	9	22.3211	22.3214	Gm10182	FALSE	FALSE	NA	NA
ENSMUSG00000094634	10_96391939	6.603	10	96.392	14	6.0873	6.10867	Gm3468	FALSE	FALSE	NA	NA
ENSMUSG00000094651	13_32518357	6.317	13	32.518	1	93.8613	93.8765	Gal3st2	FALSE	FALSE	NA	NA
ENSMUSG00000094664	10_51510567	6.457	10	51.511	5	123.255	123.256	Rpl35a-ps6	FALSE	FALSE	NA	NA
ENSMUSG00000094683	X_112677924	6.281	X	112.678	10	82.5854	82.5867	Ap3m1-ps	FALSE	FALSE	NA	NA
ENSMUSG00000094686	10_58245891	6.048	10	58.246	4	42.7729	42.774	Ccl21a	FALSE	FALSE	NA	NA
ENSMUSG00000094690	1_51256220	6.187	1	51.256	17	45.7329	45.7338	1600014C23Rik	FALSE	FALSE	NA	NA
ENSMUSG00000094690	5_89659157	6.003	5	89.659	17	45.7329	45.7338	1600014C23Rik	FALSE	FALSE	NA	NA
ENSMUSG00000094690	7_78954459	6.081	7	78.954	17	45.7329	45.7338	1600014C23Rik	FALSE	FALSE	NA	NA
ENSMUSG00000094707	10_28321414	6.035	10	28.321	19	35.8352	35.9246	A830019P07Rik	FALSE	FALSE	NA	NA
ENSMUSG00000094772	4_93522042	6.635	4	93.522	13	4.60933	4.61503	Rpl29-ps2	FALSE	FALSE	NA	NA
ENSMUSG00000094797	17_53708020	6.126	17	53.708	6	70.4065	70.407	Igkv6-15	FALSE	FALSE	NA	NA
ENSMUSG00000094806	17_66955612	6	17	66.956	15	82.4028	82.4072	Cyp2d10	FALSE	FALSE	NA	NA
ENSMUSG00000094806	9_54834203	6.334	9	54.834	15	82.4028	82.4072	Cyp2d10	FALSE	FALSE	NA	NA
ENSMUSG00000094825	2_30819842	6.02	2	30.82	14	5.43806	5.45547	Gm3194	FALSE	FALSE	NA	NA
ENSMUSG00000094825	4_149173269	6.622	4	149.173	14	5.43806	5.45547	Gm3194	FALSE	FALSE	NA	NA
ENSMUSG00000094840	11_118320091	8.404	11	118.32	5	137.209	137.212	Muc3a	FALSE	TRUE	NA	NA
ENSMUSG00000094840	14_30451959	6.131	14	30.452	5	137.209	137.212	Muc3a	FALSE	FALSE	NA	NA
ENSMUSG00000094840	8_120218062	6.159	8	120.218	5	137.209	137.212	Muc3a	FALSE	FALSE	NA	NA
ENSMUSG00000094852	14_78899036	6.113	14	78.899	10	43.8212	43.8222	Gm9034	FALSE	FALSE	NA	NA
ENSMUSG00000094852	18_36726771	6.176	18	36.727	10	43.8212	43.8222	Gm9034	FALSE	FALSE	NA	NA
ENSMUSG00000094852	2_152067318	6.062	2	152.067	10	43.8212	43.8222	Gm9034	FALSE	FALSE	NA	NA
ENSMUSG00000094870	17_80105445	6.326	17	80.105	13	119.765	119.791	Zfp131	FALSE	FALSE	NA	NA
ENSMUSG00000094935	1_186663047	6.345	1	186.663	12	93.928	93.9287	Gm9726	FALSE	FALSE	NA	NA
ENSMUSG00000094935	18_40779272	7.704	18	40.779	12	93.928	93.9287	Gm9726	FALSE	FALSE	NA	NA
ENSMUSG00000094942	13_108027904	6.288	13	108.028	13	62.3683	62.3832	Gm3604	FALSE	FALSE	NA	NA
ENSMUSG00000094942	6_78096318	6.51	6	78.096	13	62.3683	62.3832	Gm3604	FALSE	FALSE	NA	NA
ENSMUSG00000094974	19_41693336	6.077	19	41.693	14	52.9028	52.9032	Rps19-ps2	FALSE	FALSE	NA	NA
ENSMUSG00000094989	15_101349708	6.369	15	101.35	13	72.4548	72.4553	Rpl9-ps4	FALSE	FALSE	NA	NA
ENSMUSG00000094989	2_29972005	7.435	2	29.972	13	72.4548	72.4553	Rpl9-ps4	FALSE	FALSE	NA	NA
ENSMUSG00000095040	18_75859221	6.18	18	75.859	5	146.182	146.185	1700001J03Rik	FALSE	FALSE	NA	NA
ENSMUSG00000095040	6_139455702	6.299	6	139.456	5	146.182	146.185	1700001J03Rik	FALSE	FALSE	NA	NA
ENSMUSG00000095040	7_125288204	6.583	7	125.288	5	146.182	146.185	1700001J03Rik	FALSE	FALSE	NA	NA
ENSMUSG00000095040	9_75506818	6.648	9	75.507	5	146.182	146.185	1700001J03Rik	FALSE	FALSE	NA	NA
ENSMUSG00000095105	11_104372936	6.007	11	104.373	13	12.4726	12.5204	Edaradd	FALSE	FALSE	NA	NA
ENSMUSG00000095105	2_83798437	7.408	2	83.798	13	12.4726	12.5204	Edaradd	FALSE	FALSE	NA	NA
ENSMUSG00000095105	3_81931809	6.683	3	81.932	13	12.4726	12.5204	Edaradd	FALSE	FALSE	NA	NA
ENSMUSG00000095115	10_93650587	6.648	10	93.651	7	118.485	118.492	Itpripl2	FALSE	FALSE	NA	NA
ENSMUSG00000095115	13_41273439	6.151	13	41.273	7	118.485	118.492	Itpripl2	FALSE	FALSE	NA	NA
ENSMUSG00000095159	13_99943143	6.351	13	99.943	5	7.17936	7.1807	Tubb4b-ps1	FALSE	FALSE	NA	NA
ENSMUSG00000095258	11_103731310	6.373	11	103.731	4	42.5525	42.587	Gm10593	FALSE	FALSE	NA	NA
ENSMUSG00000095294	4_35200137	6.14	4	35.2	8	20.6149	20.6407	Gm21119	FALSE	FALSE	NA	NA
ENSMUSG00000095295	13_101627526	6.225	13	101.628	14	5.50167	5.52293	Gm3488	FALSE	FALSE	NA	NA
ENSMUSG00000095295	3_31989088	6.301	3	31.989	14	5.50167	5.52293	Gm3488	FALSE	FALSE	NA	NA
ENSMUSG00000095325	14_23291899	6.715	14	23.292	17	32.8792	32.8916	Zfp870	FALSE	FALSE	NA	NA
ENSMUSG00000095334	17_9944420	7.1	17	9.944	7	126.942	126.953	Gm21984	FALSE	FALSE	NA	NA
ENSMUSG00000095348	11_103731310	6.234	11	103.731	4	42.0552	42.0897	Gm3892	FALSE	FALSE	NA	NA
ENSMUSG00000095348	2_69123711	6.535	2	69.124	4	42.0552	42.0897	Gm3892	FALSE	FALSE	NA	NA
ENSMUSG00000095407	X_139159059	7.992	X	139.159	17	68.8266	68.8431	Tmem200c	FALSE	TRUE	NA	NA
ENSMUSG00000095457	13_104007006	6.07	13	104.007	7	106.323	106.331	Gm8989	FALSE	FALSE	NA	NA
ENSMUSG00000095457	15_30911848	6.889	15	30.912	7	106.323	106.331	Gm8989	FALSE	FALSE	NA	NA
ENSMUSG00000095457	6_98521673	6.136	6	98.522	7	106.323	106.331	Gm8989	FALSE	FALSE	NA	NA
ENSMUSG00000095457	X_134562432	6.106	X	134.562	7	106.323	106.331	Gm8989	FALSE	FALSE	NA	NA
ENSMUSG00000095526	5_71724932	6.625	5	71.725	6	48.5235	48.5239	Gm10243	FALSE	FALSE	NA	NA
ENSMUSG00000095564	18_46960873	6.039	18	46.961	12	23.5265	23.574	Gm20474	FALSE	FALSE	NA	NA
ENSMUSG00000095564	5_85231299	6.956	5	85.231	12	23.5265	23.574	Gm20474	FALSE	FALSE	NA	NA
ENSMUSG00000095576	1_177024867	6.361	1	177.025	1	162.917	162.938	Fmo6	FALSE	FALSE	NA	NA
ENSMUSG00000095576	3_156776815	6.869	3	156.777	1	162.917	162.938	Fmo6	FALSE	FALSE	NA	NA
ENSMUSG00000095576	4_19206486	6.061	4	19.206	1	162.917	162.938	Fmo6	FALSE	FALSE	NA	NA
ENSMUSG00000095648	13_63509062	6.431	13	63.509	2	176.142	176.15	Gm2004	FALSE	FALSE	NA	NA
ENSMUSG00000095651	17_79725162	6.218	17	79.725	8	92.3367	92.3393	Gm21817	FALSE	FALSE	NA	NA
ENSMUSG00000095651	8_75943979	6.096	8	75.944	8	92.3367	92.3393	Gm21817	FALSE	FALSE	NA	NA
ENSMUSG00000095661	14_65692385	7.401	14	65.692	3	12.8558	12.8586	Gm8935	FALSE	FALSE	NA	NA
ENSMUSG00000095675	14_76673419	6.04	14	76.673	4	42.2558	42.2564	Ccl21b	FALSE	FALSE	NA	NA
ENSMUSG00000095677	10_44597771	6.234	10	44.598	17	6.6466	6.6559	Dynlt1f	FALSE	FALSE	NA	NA
ENSMUSG00000095681	1_51236753	6.355	1	51.237	14	5.07104	5.09332	Gm8281	FALSE	FALSE	NA	NA
ENSMUSG00000095687	10_82886184	9.32	10	82.886	17	8.11544	8.1481	Rnaset2a	FALSE	TRUE	NA	NA
ENSMUSG00000095687	4_133243941	6.074	4	133.244	17	8.11544	8.1481	Rnaset2a	FALSE	FALSE	NA	NA
ENSMUSG00000095730	17_36276635	7.222	17	36.277	7	7.23133	7.24733	Vmn2r29	FALSE	FALSE	NA	NA
ENSMUSG00000095730	6_88852959	6.357	6	88.853	7	7.23133	7.24733	Vmn2r29	FALSE	FALSE	NA	NA
ENSMUSG00000095741	2_21284272	6.337	2	21.284	X	37.5714	37.5762	Rhox2f	FALSE	FALSE	NA	NA
ENSMUSG00000095779	10_93300164	6.419	10	93.3	4	42.4668	42.5899	Gm2163	FALSE	FALSE	NA	NA
ENSMUSG00000095779	5_90211015	6.454	5	90.211	4	42.4668	42.5899	Gm2163	FALSE	FALSE	NA	NA
ENSMUSG00000095779	6_110829944	6.163	6	110.83	4	42.4668	42.5899	Gm2163	FALSE	FALSE	NA	NA
ENSMUSG00000095824	5_76672371	6.003	5	76.672	2	83.9847	83.9872	Gm13697	FALSE	FALSE	NA	NA
ENSMUSG00000095847	1_186817066	6.611	1	186.817	13	66.8741	66.8747	Gm5451	FALSE	FALSE	NA	NA
ENSMUSG00000095847	12_109986229	7.152	12	109.986	13	66.8741	66.8747	Gm5451	FALSE	FALSE	NA	NA
ENSMUSG00000095865	17_86210115	6.305	17	86.21	4	146.564	146.565	Gm13237	FALSE	FALSE	NA	NA
ENSMUSG00000095865	3_148748974	6.502	3	148.749	4	146.564	146.565	Gm13237	FALSE	FALSE	NA	NA
ENSMUSG00000095930	5_141160482	6.085	5	141.16	13	119.71	119.756	Nim1k	FALSE	FALSE	NA	NA
ENSMUSG00000096006	12_109986229	6.787	12	109.986	2	113.919	113.921	Gm21596	FALSE	FALSE	NA	NA
ENSMUSG00000096052	13_91879784	6.49	13	91.88	14	26.67	26.6705	9930004E17Rik	FALSE	FALSE	NA	NA
ENSMUSG00000096054	1_5105097	6.073	1	5.105	10	5.02092	5.55148	Syne1	FALSE	FALSE	NA	NA
ENSMUSG00000096054	18_53170271	6.244	18	53.17	10	5.02092	5.55148	Syne1	FALSE	FALSE	NA	NA
ENSMUSG00000096054	2_76807326	6.04	2	76.807	10	5.02092	5.55148	Syne1	FALSE	FALSE	NA	NA
ENSMUSG00000096061	15_57908401	6.562	15	57.908	11	20.9376	20.9377	Gm23681	FALSE	FALSE	NA	NA
ENSMUSG00000096094	1_136926550	6.365	1	136.927	1	75.2201	75.2321	A630095N17Rik	FALSE	FALSE	NA	NA
ENSMUSG00000096094	12_105016559	6.756	12	105.017	1	75.2201	75.2321	A630095N17Rik	FALSE	FALSE	NA	NA
ENSMUSG00000096111	16_12219301	6.3	16	12.219	15	99.9317	99.953	Gm21917	FALSE	FALSE	NA	NA
ENSMUSG00000096141	1_91007175	6.559	1	91.007	1	53.397	53.7068	Dnah7a	FALSE	FALSE	NA	NA
ENSMUSG00000096141	5_150555109	6.396	5	150.555	1	53.397	53.7068	Dnah7a	FALSE	FALSE	NA	NA
ENSMUSG00000096145	2_76076247	6.753	2	76.076	7	127.893	127.896	Vkorc1	FALSE	FALSE	NA	NA
ENSMUSG00000096156	6_88707550	6.703	6	88.708	16	97.49	97.4911	Gm9242	FALSE	FALSE	NA	NA
ENSMUSG00000096171	10_70581958	6.363	10	70.582	10	40.0119	40.0129	Gm8055	FALSE	FALSE	NA	NA
ENSMUSG00000096188	12_35169272	7.755	12	35.169	8	104.348	104.396	Cmtm4	FALSE	TRUE	NA	NA
ENSMUSG00000096188	15_58956707	7.019	15	58.957	8	104.348	104.396	Cmtm4	FALSE	FALSE	NA	NA
ENSMUSG00000096197	11_34562527	6.208	11	34.563	14	5.05063	5.05924	4930555G01Rik	FALSE	FALSE	NA	NA
ENSMUSG00000096197	3_78693954	6.02	3	78.694	14	5.05063	5.05924	4930555G01Rik	FALSE	FALSE	NA	NA
ENSMUSG00000096210	13_114575657	6.34	13	114.576	15	79.0285	79.0305	H1f0	FALSE	FALSE	NA	NA
ENSMUSG00000096255	16_38137342	6.767	16	38.137	17	6.43011	6.4363	Dynlt1b	FALSE	FALSE	NA	NA
ENSMUSG00000096299	19_48607151	7.021	19	48.607	6	149.566	149.584	Gm21814	FALSE	FALSE	NA	NA
ENSMUSG00000096299	3_19042659	7.352	3	19.043	6	149.566	149.584	Gm21814	FALSE	FALSE	NA	NA
ENSMUSG00000096299	5_36243421	6.043	5	36.243	6	149.566	149.584	Gm21814	FALSE	FALSE	NA	NA
ENSMUSG00000096299	8_78740250	6.476	8	78.74	6	149.566	149.584	Gm21814	FALSE	FALSE	NA	NA
ENSMUSG00000096449	7_141485126	7.07	7	141.485	13	85.1265	85.1275	Gm4076	FALSE	FALSE	NA	NA
ENSMUSG00000096463	13_36866574	6.197	13	36.867	14	73.6612	73.6627	Gm21750	FALSE	FALSE	NA	NA
ENSMUSG00000096474	2_163495816	6.103	2	163.496	1	179.52	179.521	Gm5561	FALSE	FALSE	NA	NA
ENSMUSG00000096474	4_42951920	6.279	4	42.952	1	179.52	179.521	Gm5561	FALSE	FALSE	NA	NA
ENSMUSG00000096474	9_60798247	6.432	9	60.798	1	179.52	179.521	Gm5561	FALSE	FALSE	NA	NA
ENSMUSG00000096486	2_26442791	6.19	2	26.443	10	96.1366	96.1369	Gm5426	FALSE	FALSE	NA	NA
ENSMUSG00000096488	1_168528854	6.011	1	168.529	14	3.41261	3.4338	Gm10409	FALSE	FALSE	NA	NA
ENSMUSG00000096488	3_120506824	7.002	3	120.507	14	3.41261	3.4338	Gm10409	FALSE	FALSE	NA	NA
ENSMUSG00000096488	8_31152263	7.151	8	31.152	14	3.41261	3.4338	Gm10409	FALSE	FALSE	NA	NA
ENSMUSG00000096549	16_48827759	7.181	16	48.828	17	47.6885	47.6947	Prickle4	FALSE	FALSE	NA	NA
ENSMUSG00000096549	17_87249521	7.748	17	87.25	17	47.6885	47.6947	Prickle4	FALSE	FALSE	NA	NA
ENSMUSG00000096549	5_90211015	6.321	5	90.211	17	47.6885	47.6947	Prickle4	FALSE	FALSE	NA	NA
ENSMUSG00000096553	1_7070795	6.515	1	7.071	10	5.06919	5.07198	Gm10097	FALSE	FALSE	NA	NA
ENSMUSG00000096553	17_10205803	6.131	17	10.206	10	5.06919	5.07198	Gm10097	FALSE	FALSE	NA	NA
ENSMUSG00000096553	18_69158027	6.966	18	69.158	10	5.06919	5.07198	Gm10097	FALSE	FALSE	NA	NA
ENSMUSG00000096596	14_76673419	6.04	14	76.673	4	42.6122	42.6129	Gm10591	FALSE	FALSE	NA	NA
ENSMUSG00000096681	19_41693336	6.077	19	41.693	14	53.2137	53.2142	Rps19-ps1	FALSE	FALSE	NA	NA
ENSMUSG00000096696	13_106150531	6.899	13	106.151	17	17.0641	17.0896	Zfp960	FALSE	FALSE	NA	NA
ENSMUSG00000096726	16_29540748	6.535	16	29.541	5	91.8066	91.8071	Gm5558	FALSE	FALSE	NA	NA
ENSMUSG00000096726	17_55628578	7.02	17	55.629	5	91.8066	91.8071	Gm5558	FALSE	FALSE	NA	NA
ENSMUSG00000096751	13_53795589	6.887	13	53.796	12	102.673	102.727	Gm28373	FALSE	FALSE	NA	NA
ENSMUSG00000096764	3_137605339	7.097	3	137.605	2	112.266	112.406	Gm21985	FALSE	FALSE	NA	NA
ENSMUSG00000096764	8_28596786	7.521	8	28.597	2	112.266	112.406	Gm21985	FALSE	FALSE	NA	NA
ENSMUSG00000096768	14_103610611	6.249	14	103.611	Y	90.7847	90.8165	Gm47283	FALSE	FALSE	NA	NA
ENSMUSG00000096775	1_153886465	7.142	1	153.886	14	4.02394	4.04137	Gm5796	FALSE	FALSE	NA	NA
ENSMUSG00000096775	5_138350432	6.076	5	138.35	14	4.02394	4.04137	Gm5796	FALSE	FALSE	NA	NA
ENSMUSG00000096775	8_120162710	6.264	8	120.163	14	4.02394	4.04137	Gm5796	FALSE	FALSE	NA	NA
ENSMUSG00000096793	11_103731310	6.907	11	103.731	14	3.81007	3.96652	Gm3002	FALSE	FALSE	NA	NA
ENSMUSG00000096793	3_117821354	6.004	3	117.821	14	3.81007	3.96652	Gm3002	FALSE	FALSE	NA	NA
ENSMUSG00000096856	5_14604813	6.421	5	14.605	10	81.6491	81.6674	Gm10778	FALSE	FALSE	NA	NA
ENSMUSG00000096862	9_107613986	6.345	9	107.614	4	42.2169	42.2356	Gm13301	FALSE	FALSE	NA	NA
ENSMUSG00000096910	2_103951663	6.09	2	103.952	17	33.2896	33.3032	Zfp955b	FALSE	FALSE	NA	NA
ENSMUSG00000096916	12_108197839	6.208	12	108.198	7	27.9849	28.0141	Zfp850	FALSE	FALSE	NA	NA
ENSMUSG00000096923	4_19923610	6.128	4	19.924	11	6.20003	6.20164	A730071L15Rik	FALSE	FALSE	NA	NA
ENSMUSG00000096923	9_109608702	6.673	9	109.609	11	6.20003	6.20164	A730071L15Rik	FALSE	FALSE	NA	NA
ENSMUSG00000096924	17_86822245	6.621	17	86.822	10	39.8649	39.8663	Gm26824	FALSE	FALSE	NA	NA
ENSMUSG00000096926	6_81726604	6.096	6	81.727	18	31.8591	31.8618	Gm26823	FALSE	FALSE	NA	NA
ENSMUSG00000096929	15_9143736	7.12	15	9.144	1	194.976	195.038	A330023F24Rik	FALSE	FALSE	NA	NA
ENSMUSG00000096938	4_8365329	7.152	4	8.365	8	11.0078	11.0545	9530052E02Rik	FALSE	FALSE	NA	NA
ENSMUSG00000096944	2_70126091	6.487	2	70.126	4	129.309	129.318	Gm26722	FALSE	FALSE	NA	NA
ENSMUSG00000096944	8_95340087	6.127	8	95.34	4	129.309	129.318	Gm26722	FALSE	FALSE	NA	NA
ENSMUSG00000096944	X_168285540	6.261	X	168.286	4	129.309	129.318	Gm26722	FALSE	FALSE	NA	NA
ENSMUSG00000096945	2_19343489	6.618	2	19.343	10	88.3792	88.3837	Gm26546	FALSE	FALSE	NA	NA
ENSMUSG00000096956	7_74493587	6.18	7	74.494	15	32.2406	32.2447	Snhg18	FALSE	FALSE	NA	NA
ENSMUSG00000096965	14_19640459	6.379	14	19.64	17	5.79866	5.80324	3300005D01Rik	FALSE	FALSE	NA	NA
ENSMUSG00000096965	1_190672178	6.108	1	190.672	17	5.79866	5.80324	3300005D01Rik	FALSE	FALSE	NA	NA
ENSMUSG00000096965	3_52265566	6.101	3	52.266	17	5.79866	5.80324	3300005D01Rik	FALSE	FALSE	NA	NA
ENSMUSG00000096965	4_152037057	6.896	4	152.037	17	5.79866	5.80324	3300005D01Rik	FALSE	FALSE	NA	NA
ENSMUSG00000096965	9_120112065	7.121	9	120.112	17	5.79866	5.80324	3300005D01Rik	FALSE	FALSE	NA	NA
ENSMUSG00000096972	14_61333833	7.017	14	61.334	2	169.634	169.889	Gm26883	FALSE	FALSE	NA	NA
ENSMUSG00000096972	9_103883171	6.135	9	103.883	2	169.634	169.889	Gm26883	FALSE	FALSE	NA	NA
ENSMUSG00000096974	19_10690506	6.402	19	10.691	4	43.046	43.0533	Gm26881	FALSE	FALSE	NA	NA
ENSMUSG00000096975	5_41597627	6.192	5	41.598	17	22.7848	22.8177	Gm16386	FALSE	FALSE	NA	NA
ENSMUSG00000096976	2_129156870	7.113	2	129.157	9	90.0942	90.0959	Gm26882	FALSE	FALSE	NA	NA
ENSMUSG00000096977	11_116681159	6.213	11	116.681	10	18.2351	18.246	Gm10827	FALSE	FALSE	NA	NA
ENSMUSG00000096979	8_107837499	6.054	8	107.837	4	146.509	146.512	Gm26880	FALSE	FALSE	NA	NA
ENSMUSG00000096983	14_74853309	7.696	14	74.853	11	88.0396	88.0474	2010015M23Rik	FALSE	FALSE	NA	NA
ENSMUSG00000096983	19_57592966	6.381	19	57.593	11	88.0396	88.0474	2010015M23Rik	FALSE	FALSE	NA	NA
ENSMUSG00000096983	1_175592725	6.946	1	175.593	11	88.0396	88.0474	2010015M23Rik	FALSE	FALSE	NA	NA
ENSMUSG00000096983	2_32641148	8.204	2	32.641	11	88.0396	88.0474	2010015M23Rik	FALSE	TRUE	NA	NA
ENSMUSG00000096983	6_103458212	6.696	6	103.458	11	88.0396	88.0474	2010015M23Rik	FALSE	FALSE	NA	NA
ENSMUSG00000096992	13_68633645	6.912	13	68.634	1	34.1659	34.1784	Gm26788	FALSE	FALSE	NA	NA
ENSMUSG00000096995	8_97365099	6.533	8	97.365	12	111.572	111.574	2810029C07Rik	FALSE	FALSE	NA	NA
ENSMUSG00000096996	3_107142944	6.047	3	107.143	19	46.3353	46.3385	Gm26792	FALSE	FALSE	NA	NA
ENSMUSG00000096999	18_10458692	9.77	18	10.459	7	144.895	144.897	Gm26793	FALSE	TRUE	NA	NA
ENSMUSG00000096999	6_119540365	6.238	6	119.54	7	144.895	144.897	Gm26793	FALSE	FALSE	NA	NA
ENSMUSG00000097002	3_10760889	6.051	3	10.761	14	28.5081	28.5114	Gm2670	FALSE	FALSE	NA	NA
ENSMUSG00000097002	4_126195645	6.467	4	126.196	14	28.5081	28.5114	Gm2670	FALSE	FALSE	NA	NA
ENSMUSG00000097006	10_59367249	6.618	10	59.367	17	23.7432	23.7541	9530082P21Rik	FALSE	FALSE	NA	NA
ENSMUSG00000097006	17_84190490	6.653	17	84.19	17	23.7432	23.7541	9530082P21Rik	FALSE	FALSE	NA	NA
ENSMUSG00000097007	11_51056956	6.652	11	51.057	10	11.2448	11.2812	4930432B10Rik	FALSE	FALSE	NA	NA
ENSMUSG00000097007	15_38368786	6.477	15	38.369	10	11.2448	11.2812	4930432B10Rik	FALSE	FALSE	NA	NA
ENSMUSG00000097007	17_65614140	6.024	17	65.614	10	11.2448	11.2812	4930432B10Rik	FALSE	FALSE	NA	NA
ENSMUSG00000097007	7_16684967	6.091	7	16.685	10	11.2448	11.2812	4930432B10Rik	FALSE	FALSE	NA	NA
ENSMUSG00000097013	1_30872790	7.492	1	30.873	10	80.5786	80.5807	Gm26710	FALSE	FALSE	NA	NA
ENSMUSG00000097013	18_67390579	8.885	18	67.391	10	80.5786	80.5807	Gm26710	FALSE	TRUE	NA	NA
ENSMUSG00000097013	19_10064436	6.271	19	10.064	10	80.5786	80.5807	Gm26710	FALSE	FALSE	NA	NA
ENSMUSG00000097013	3_89393239	6.414	3	89.393	10	80.5786	80.5807	Gm26710	FALSE	FALSE	NA	NA
ENSMUSG00000097021	17_85405073	6.308	17	85.405	9	75.4102	75.4177	4933433G15Rik	FALSE	FALSE	NA	NA
ENSMUSG00000097026	4_97783451	6.133	4	97.783	8	106.238	106.426	Gm26786	FALSE	FALSE	NA	NA
ENSMUSG00000097026	7_141872387	6.248	7	141.872	8	106.238	106.426	Gm26786	FALSE	FALSE	NA	NA
ENSMUSG00000097026	8_95586340	6.591	8	95.586	8	106.238	106.426	Gm26786	FALSE	FALSE	NA	NA
ENSMUSG00000097033	18_59254467	6.523	18	59.254	13	69.8099	69.8161	Gm26819	FALSE	FALSE	NA	NA
ENSMUSG00000097042	10_58264416	6.191	10	58.264	8	22.4803	22.4833	Gm17491	FALSE	FALSE	NA	NA
ENSMUSG00000097042	1_152055343	6.165	1	152.055	8	22.4803	22.4833	Gm17491	FALSE	FALSE	NA	NA
ENSMUSG00000097042	17_31314825	7.025	17	31.315	8	22.4803	22.4833	Gm17491	FALSE	FALSE	NA	NA
ENSMUSG00000097055	16_34760279	6.146	16	34.76	12	21.4173	21.4211	Gm4419	FALSE	FALSE	NA	NA
ENSMUSG00000097056	12_111831185	6.096	12	111.831	16	11.0089	11.0152	Gm4262	FALSE	FALSE	NA	NA
ENSMUSG00000097056	18_44241321	6.08	18	44.241	16	11.0089	11.0152	Gm4262	FALSE	FALSE	NA	NA
ENSMUSG00000097057	2_172337515	6.121	2	172.338	15	77.9617	77.9671	Gm17638	FALSE	FALSE	NA	NA
ENSMUSG00000097057	4_45994964	6.279	4	45.995	15	77.9617	77.9671	Gm17638	FALSE	FALSE	NA	NA
ENSMUSG00000097061	16_35129200	6.582	16	35.129	12	69.1972	69.1999	9330151L19Rik	FALSE	FALSE	NA	NA
ENSMUSG00000097062	11_80414123	7.094	11	80.414	11	120.634	120.635	Gm17586	FALSE	FALSE	NA	NA
ENSMUSG00000097069	7_41376781	6.026	7	41.377	10	54.0759	54.0811	Gm16998	FALSE	FALSE	NA	NA
ENSMUSG00000097069	9_34813042	6.533	9	34.813	10	54.0759	54.0811	Gm16998	FALSE	FALSE	NA	NA
ENSMUSG00000097073	11_116653977	6.058	11	116.654	9	88.5953	88.5995	9430037G07Rik	FALSE	FALSE	NA	NA
ENSMUSG00000097073	9_46845344	6.315	9	46.845	9	88.5953	88.5995	9430037G07Rik	FALSE	FALSE	NA	NA
ENSMUSG00000097075	2_102966614	6.094	2	102.967	7	126.972	126.976	Cdiptos	FALSE	FALSE	NA	NA
ENSMUSG00000097075	9_96691459	6.628	9	96.691	7	126.972	126.976	Cdiptos	FALSE	FALSE	NA	NA
ENSMUSG00000097077	16_93604051	6.141	16	93.604	17	55.9548	55.9594	Gm16712	FALSE	FALSE	NA	NA
ENSMUSG00000097077	8_53787028	6.789	8	53.787	17	55.9548	55.9594	Gm16712	FALSE	FALSE	NA	NA
ENSMUSG00000097079	14_31558905	6.477	14	31.559	7	29.0716	29.0811	Gm26604	FALSE	FALSE	NA	NA
ENSMUSG00000097079	9_63581297	7.334	9	63.581	7	29.0716	29.0811	Gm26604	FALSE	FALSE	NA	NA
ENSMUSG00000097083	9_41052211	6.092	9	41.052	1	39.6502	39.6574	D930019O06Rik	FALSE	FALSE	NA	NA
ENSMUSG00000097085	13_81644264	6.448	13	81.644	15	78.863	78.8685	Gm26634	FALSE	FALSE	NA	NA
ENSMUSG00000097088	4_154225492	7.676	4	154.225	4	133.085	133.089	Gm26615	FALSE	FALSE	4	0.0797229
ENSMUSG00000097090	13_86077708	6.307	13	86.078	17	27.201	27.2031	Gm26724	FALSE	FALSE	NA	NA
ENSMUSG00000097090	7_128733939	6.392	7	128.734	17	27.201	27.2031	Gm26724	FALSE	FALSE	NA	NA
ENSMUSG00000097093	11_78494191	6.677	11	78.494	15	100.614	100.615	C330013E15Rik	FALSE	FALSE	NA	NA
ENSMUSG00000097093	14_47338479	6.207	14	47.338	15	100.614	100.615	C330013E15Rik	FALSE	FALSE	NA	NA
ENSMUSG00000097093	18_38585751	6.725	18	38.586	15	100.614	100.615	C330013E15Rik	FALSE	FALSE	NA	NA
ENSMUSG00000097093	5_37008024	7.332	5	37.008	15	100.614	100.615	C330013E15Rik	FALSE	FALSE	NA	NA
ENSMUSG00000097098	15_78459954	7.447	15	78.46	13	80.9629	81.1289	9330111N05Rik	FALSE	FALSE	NA	NA
ENSMUSG00000097099	2_137829059	6.283	2	137.829	9	107.559	107.568	Gm9917	FALSE	FALSE	NA	NA
ENSMUSG00000097103	12_58269188	6.256	12	58.269	17	6.79839	6.82799	Gm2885	FALSE	FALSE	NA	NA
ENSMUSG00000097111	13_11700887	7.214	13	11.701	9	56.2579	56.2678	Peak1os	FALSE	FALSE	NA	NA
ENSMUSG00000097115	5_148624196	6.227	5	148.624	7	12.9486	12.9618	1810019N24Rik	FALSE	FALSE	NA	NA
ENSMUSG00000097115	8_63546024	7.135	8	63.546	7	12.9486	12.9618	1810019N24Rik	FALSE	FALSE	NA	NA
ENSMUSG00000097122	1_24365065	7.054	1	24.365	4	147.136	147.457	Gm26624	FALSE	FALSE	NA	NA
ENSMUSG00000097122	3_7530799	6.296	3	7.531	4	147.136	147.457	Gm26624	FALSE	FALSE	NA	NA
ENSMUSG00000097122	5_27783385	6.1	5	27.783	4	147.136	147.457	Gm26624	FALSE	FALSE	NA	NA
ENSMUSG00000097123	19_55738423	6.103	19	55.738	4	40.7202	40.7224	Gm6297	FALSE	FALSE	NA	NA
ENSMUSG00000097127	14_121571691	7.196	14	121.572	14	3.82253	3.88409	Gm26886	FALSE	FALSE	NA	NA
ENSMUSG00000097127	15_76308567	6.865	15	76.309	14	3.82253	3.88409	Gm26886	FALSE	FALSE	NA	NA
ENSMUSG00000097127	6_88991675	6.126	6	88.992	14	3.82253	3.88409	Gm26886	FALSE	FALSE	NA	NA
ENSMUSG00000097131	11_109666623	9.008	11	109.667	1	72.2365	72.2749	D230017M19Rik	FALSE	TRUE	NA	NA
ENSMUSG00000097131	18_37801825	6.114	18	37.802	1	72.2365	72.2749	D230017M19Rik	FALSE	FALSE	NA	NA
ENSMUSG00000097131	2_134047926	6.488	2	134.048	1	72.2365	72.2749	D230017M19Rik	FALSE	FALSE	NA	NA
ENSMUSG00000097134	19_29927583	6.481	19	29.928	10	66.9125	66.9203	1110002J07Rik	FALSE	FALSE	NA	NA
ENSMUSG00000097138	3_123880880	6.999	3	123.881	6	47.5467	47.5517	Gm26625	FALSE	FALSE	NA	NA
ENSMUSG00000097140	7_44138903	6.155	7	44.139	5	109.886	109.891	Gm26779	FALSE	FALSE	NA	NA
ENSMUSG00000097145	17_66424482	6.81	17	66.424	5	52.1907	52.279	9230114K14Rik	FALSE	FALSE	NA	NA
ENSMUSG00000097146	17_43573270	6.383	17	43.573	13	80.9577	80.9637	Gm4211	FALSE	FALSE	NA	NA
ENSMUSG00000097148	2_25828475	6.045	2	25.828	14	11.2807	11.3567	Gm3839	FALSE	FALSE	NA	NA
ENSMUSG00000097149	14_60297307	6.202	14	60.297	7	31.1495	31.1527	G630030J09Rik	FALSE	FALSE	NA	NA
ENSMUSG00000097151	16_33952511	7.365	16	33.953	13	38.9455	38.9513	Gm26514	FALSE	FALSE	NA	NA
ENSMUSG00000097157	14_62990251	8.338	14	62.99	12	90.7382	90.8692	Gm26512	FALSE	TRUE	NA	NA
ENSMUSG00000097159	10_127606494	6.381	10	127.606	12	51.888	51.8895	Gm26517	FALSE	FALSE	NA	NA
ENSMUSG00000097160	3_66774762	8.667	3	66.775	12	100.942	100.95	A630072L19Rik	FALSE	TRUE	NA	NA
ENSMUSG00000097162	6_92554976	6.09	6	92.555	7	90.1248	90.13	2310010J17Rik	FALSE	FALSE	NA	NA
ENSMUSG00000097162	X_38525724	6.092	X	38.526	7	90.1248	90.13	2310010J17Rik	FALSE	FALSE	NA	NA
ENSMUSG00000097163	14_121174168	6.138	14	121.174	5	117.313	117.316	BC051077	FALSE	FALSE	NA	NA
ENSMUSG00000097163	8_126435659	6.904	8	126.436	5	117.313	117.316	BC051077	FALSE	FALSE	NA	NA
ENSMUSG00000097164	9_119975235	6.238	9	119.975	10	94.671	94.6886	Cep83os	FALSE	FALSE	NA	NA
ENSMUSG00000097170	1_107761437	6.628	1	107.761	7	141.61	141.614	Gm16982	FALSE	FALSE	NA	NA
ENSMUSG00000097174	15_93900159	6.901	15	93.9	8	79.2951	79.309	Gm4890	FALSE	FALSE	NA	NA
ENSMUSG00000097176	6_81710981	6.002	6	81.711	11	95.67	95.6727	Gm26830	FALSE	FALSE	NA	NA
ENSMUSG00000097189	14_56624317	6.417	14	56.624	3	95.856	95.8615	Gm26594	FALSE	FALSE	NA	NA
ENSMUSG00000097189	18_74309608	6.727	18	74.31	3	95.856	95.8615	Gm26594	FALSE	FALSE	NA	NA
ENSMUSG00000097189	2_170499823	6.562	2	170.5	3	95.856	95.8615	Gm26594	FALSE	FALSE	NA	NA
ENSMUSG00000097193	19_58235454	6.438	19	58.235	8	84.6651	84.6694	Gm26664	FALSE	FALSE	NA	NA
ENSMUSG00000097193	3_28020704	6.119	3	28.021	8	84.6651	84.6694	Gm26664	FALSE	FALSE	NA	NA
ENSMUSG00000097203	14_118347524	6.135	14	118.348	8	123.745	123.755	4732419C18Rik	FALSE	FALSE	NA	NA
ENSMUSG00000097203	1_64533686	6.288	1	64.534	8	123.745	123.755	4732419C18Rik	FALSE	FALSE	NA	NA
ENSMUSG00000097203	5_52287237	7.114	5	52.287	8	123.745	123.755	4732419C18Rik	FALSE	FALSE	NA	NA
ENSMUSG00000097204	13_91949777	7.723	13	91.95	3	96.1675	96.1724	Gm17690	FALSE	FALSE	NA	NA
ENSMUSG00000097204	1_180334310	6.096	1	180.334	3	96.1675	96.1724	Gm17690	FALSE	FALSE	NA	NA
ENSMUSG00000097204	7_34886976	6.716	7	34.887	3	96.1675	96.1724	Gm17690	FALSE	FALSE	NA	NA
ENSMUSG00000097206	16_5060435	6.477	16	5.06	6	38.5515	38.554	Gm26699	FALSE	FALSE	NA	NA
ENSMUSG00000097206	3_123119396	6.227	3	123.119	6	38.5515	38.554	Gm26699	FALSE	FALSE	NA	NA
ENSMUSG00000097206	4_130036367	6.493	4	130.036	6	38.5515	38.554	Gm26699	FALSE	FALSE	NA	NA
ENSMUSG00000097208	11_96481883	6.58	11	96.482	12	86.8914	86.8926	Gm26698	FALSE	FALSE	NA	NA
ENSMUSG00000097208	4_97521712	6.077	4	97.522	12	86.8914	86.8926	Gm26698	FALSE	FALSE	NA	NA
ENSMUSG00000097208	9_98421908	6.279	9	98.422	12	86.8914	86.8926	Gm26698	FALSE	FALSE	NA	NA
ENSMUSG00000097213	6_88707550	7.511	6	88.708	5	123.047	123.231	Gm26745	FALSE	FALSE	NA	NA
ENSMUSG00000097213	9_5338642	6.292	9	5.339	5	123.047	123.231	Gm26745	FALSE	FALSE	NA	NA
ENSMUSG00000097218	2_6163935	6.064	2	6.164	14	5.16145	5.22171	Gm26552	FALSE	FALSE	NA	NA
ENSMUSG00000097224	11_94430442	6.373	11	94.43	4	130.824	130.826	Gm26716	FALSE	FALSE	NA	NA
ENSMUSG00000097224	3_58628997	6.361	3	58.629	4	130.824	130.826	Gm26716	FALSE	FALSE	NA	NA
ENSMUSG00000097230	4_143565724	6.222	4	143.566	8	19.7898	19.7985	Gm26853	FALSE	FALSE	NA	NA
ENSMUSG00000097231	5_21609644	7.309	5	21.61	7	19.3822	19.3927	Gm26852	FALSE	FALSE	NA	NA
ENSMUSG00000097234	X_70144032	6.047	X	70.144	15	102.456	102.484	Gm26518	FALSE	FALSE	NA	NA
ENSMUSG00000097236	4_34196094	9.674	4	34.196	5	25.4991	25.5015	4831440E17Rik	FALSE	TRUE	NA	NA
ENSMUSG00000097239	11_58208056	6.929	11	58.208	11	101.407	101.425	Gm27029	FALSE	FALSE	NA	NA
ENSMUSG00000097239	4_90692386	6.002	4	90.692	11	101.407	101.425	Gm27029	FALSE	FALSE	NA	NA
ENSMUSG00000097240	12_64854522	6.369	12	64.855	9	117.873	117.881	Gm26614	FALSE	FALSE	NA	NA
ENSMUSG00000097240	7_124497865	6.358	7	124.498	9	117.873	117.881	Gm26614	FALSE	FALSE	NA	NA
ENSMUSG00000097245	18_26194278	7.565	18	26.194	10	22.3434	22.3458	Gm5421	FALSE	FALSE	NA	NA
ENSMUSG00000097248	14_105779087	6.374	14	105.779	8	87.4605	87.5256	Gm2694	FALSE	FALSE	NA	NA
ENSMUSG00000097252	14_103543430	6.057	14	103.543	3	70.7724	70.8073	Gm6634	FALSE	FALSE	NA	NA
ENSMUSG00000097252	17_83483747	6.293	17	83.484	3	70.7724	70.8073	Gm6634	FALSE	FALSE	NA	NA
ENSMUSG00000097254	14_105118102	7.241	14	105.118	17	83.8517	83.8544	C430042M11Rik	FALSE	FALSE	NA	NA
ENSMUSG00000097254	3_98618681	6.943	3	98.619	17	83.8517	83.8544	C430042M11Rik	FALSE	FALSE	NA	NA
ENSMUSG00000097257	4_39976384	7.312	4	39.976	8	34.0945	34.0961	Gm26768	FALSE	FALSE	NA	NA
ENSMUSG00000097257	8_67805498	7.713	8	67.805	8	34.0945	34.0961	Gm26768	FALSE	FALSE	NA	NA
ENSMUSG00000097258	1_61981583	6.24	1	61.982	9	97.0682	97.0734	Gm26767	FALSE	FALSE	NA	NA
ENSMUSG00000097258	X_38862863	6.752	X	38.863	9	97.0682	97.0734	Gm26767	FALSE	FALSE	NA	NA
ENSMUSG00000097261	7_118958350	6.534	7	118.958	1	185.359	185.363	4930532G15Rik	FALSE	FALSE	NA	NA
ENSMUSG00000097267	4_108850126	6.025	4	108.85	15	77.0844	77.0963	1700109K24Rik	FALSE	FALSE	NA	NA
ENSMUSG00000097274	6_95032505	7.093	6	95.033	10	34.2959	34.2989	Gm47512	FALSE	FALSE	NA	NA
ENSMUSG00000097275	2_128385632	6.005	2	128.386	5	24.6969	24.7047	Gm26648	FALSE	FALSE	NA	NA
ENSMUSG00000097276	17_37986753	6.098	17	37.987	13	67.7966	67.831	4930525G20Rik	FALSE	FALSE	NA	NA
ENSMUSG00000097278	2_6288486	6.814	2	6.288	14	4.86798	4.93041	Gm26650	FALSE	FALSE	NA	NA
ENSMUSG00000097278	4_49532869	8.267	4	49.533	14	4.86798	4.93041	Gm26650	FALSE	TRUE	NA	NA
ENSMUSG00000097282	5_53584057	6.014	5	53.584	17	70.7453	70.7556	5031415H12Rik	FALSE	FALSE	NA	NA
ENSMUSG00000097286	12_57668244	6.366	12	57.668	15	54.9521	54.9646	Gm26684	FALSE	FALSE	NA	NA
ENSMUSG00000097287	18_32829210	7.254	18	32.829	5	143.758	143.769	D130017N08Rik	FALSE	FALSE	NA	NA
ENSMUSG00000097287	2_18294833	6.111	2	18.295	5	143.758	143.769	D130017N08Rik	FALSE	FALSE	NA	NA
ENSMUSG00000097287	7_25286866	6.009	7	25.287	5	143.758	143.769	D130017N08Rik	FALSE	FALSE	NA	NA
ENSMUSG00000097292	5_73902795	6.532	5	73.903	13	84.2196	84.2222	A230107N01Rik	FALSE	FALSE	NA	NA
ENSMUSG00000097293	8_117793461	6.807	8	117.793	3	152.165	152.166	D630002J18Rik	FALSE	FALSE	NA	NA
ENSMUSG00000097300	14_51989877	6.571	14	51.99	10	13.967	14.0074	Gm26835	FALSE	FALSE	NA	NA
ENSMUSG00000097300	5_24420086	6.04	5	24.42	10	13.967	14.0074	Gm26835	FALSE	FALSE	NA	NA
ENSMUSG00000097304	7_67635966	6.62	7	67.636	3	37.7347	37.7351	Rpl31-ps15	FALSE	FALSE	NA	NA
ENSMUSG00000097310	16_44750293	7.001	16	44.75	14	34.7594	34.7706	A930038B10Rik	FALSE	FALSE	NA	NA
ENSMUSG00000097310	17_71248855	7.623	17	71.249	14	34.7594	34.7706	A930038B10Rik	FALSE	FALSE	NA	NA
ENSMUSG00000097312	10_45479824	6.661	10	45.48	9	3.00028	3.03831	Gm26870	FALSE	FALSE	NA	NA
ENSMUSG00000097317	9_107680614	6.046	9	107.681	2	91.2507	91.256	Gm17281	FALSE	FALSE	NA	NA
ENSMUSG00000097318	1_92358660	6.809	1	92.359	16	33.3799	33.3807	1700007L15Rik	FALSE	FALSE	NA	NA
ENSMUSG00000097321	5_148326473	6.857	5	148.326	5	151.369	151.432	1700028E10Rik	TRUE	FALSE	NA	NA
ENSMUSG00000097322	1_91217317	6.597	1	91.217	9	122.885	122.904	A530083I20Rik	FALSE	FALSE	NA	NA
ENSMUSG00000097322	7_127081727	6.1	7	127.082	9	122.885	122.904	A530083I20Rik	FALSE	FALSE	NA	NA
ENSMUSG00000097323	6_55090983	6.414	6	55.091	12	76.4028	76.404	4930426I24Rik	FALSE	FALSE	NA	NA
ENSMUSG00000097324	14_37072863	6.546	14	37.073	18	61.6496	61.6655	Carmn	FALSE	FALSE	NA	NA
ENSMUSG00000097324	6_128529232	6.03	6	128.529	18	61.6496	61.6655	Carmn	FALSE	FALSE	NA	NA
ENSMUSG00000097325	13_24853072	6.268	13	24.853	1	194.956	194.977	Gm16897	FALSE	FALSE	NA	NA
ENSMUSG00000097326	1_136554471	6.779	1	136.554	13	48.2724	48.2739	A330048O09Rik	FALSE	FALSE	NA	NA
ENSMUSG00000097327	19_59244959	6.745	19	59.245	10	22.1131	22.1493	E030030I06Rik	FALSE	FALSE	NA	NA
ENSMUSG00000097327	3_75903429	6.226	3	75.903	10	22.1131	22.1493	E030030I06Rik	FALSE	FALSE	NA	NA
ENSMUSG00000097327	9_44911590	6.01	9	44.912	10	22.1131	22.1493	E030030I06Rik	FALSE	FALSE	NA	NA
ENSMUSG00000097330	14_60962807	6.87	14	60.963	18	37.7466	37.7682	Gm26672	FALSE	FALSE	NA	NA
ENSMUSG00000097330	9_49060860	6.121	9	49.061	18	37.7466	37.7682	Gm26672	FALSE	FALSE	NA	NA
ENSMUSG00000097335	1_170874506	6.659	1	170.875	11	80.0174	80.0299	Gm26563	FALSE	FALSE	NA	NA
ENSMUSG00000097335	12_52716827	6.117	12	52.717	11	80.0174	80.0299	Gm26563	FALSE	FALSE	NA	NA
ENSMUSG00000097335	13_112927057	6.781	13	112.927	11	80.0174	80.0299	Gm26563	FALSE	FALSE	NA	NA
ENSMUSG00000097335	3_132683405	6.824	3	132.683	11	80.0174	80.0299	Gm26563	FALSE	FALSE	NA	NA
ENSMUSG00000097335	5_44580159	7.952	5	44.58	11	80.0174	80.0299	Gm26563	FALSE	TRUE	NA	NA
ENSMUSG00000097336	4_131931466	6.433	4	131.931	8	121.055	121.083	Fendrr	FALSE	FALSE	NA	NA
ENSMUSG00000097339	10_86453766	6.209	10	86.454	3	57.6127	57.6258	Gm26671	FALSE	FALSE	NA	NA
ENSMUSG00000097340	10_111802150	6.335	10	111.802	X	94.7931	94.7982	Gm26617	FALSE	FALSE	NA	NA
ENSMUSG00000097340	15_60834258	6.14	15	60.834	X	94.7931	94.7982	Gm26617	FALSE	FALSE	NA	NA
ENSMUSG00000097340	19_38176417	6.415	19	38.176	X	94.7931	94.7982	Gm26617	FALSE	FALSE	NA	NA
ENSMUSG00000097340	X_81092204	6.798	X	81.092	X	94.7931	94.7982	Gm26617	FALSE	FALSE	NA	NA
ENSMUSG00000097343	2_76065220	6.085	2	76.065	7	120.673	120.678	9030407P20Rik	FALSE	FALSE	NA	NA
ENSMUSG00000097345	1_5945478	7.3	1	5.945	2	25.3274	25.3326	AA543186	FALSE	FALSE	NA	NA
ENSMUSG00000097352	7_85053352	6.313	7	85.053	10	22.3067	22.3218	C920009B18Rik	FALSE	FALSE	NA	NA
ENSMUSG00000097354	2_19862870	6.092	2	19.863	6	129.208	129.239	2310001H17Rik	FALSE	FALSE	NA	NA
ENSMUSG00000097356	4_56489917	6.531	4	56.49	6	6.95217	6.9559	Gm26774	FALSE	FALSE	NA	NA
ENSMUSG00000019158	15_58956707	6.623	15	58.957	7	16.4528	16.4555	Tmem160	FALSE	FALSE	NA	NA
ENSMUSG00000019194	11_57568973	6.183	11	57.569	7	31.1165	31.127	Scn1b	FALSE	FALSE	NA	NA
ENSMUSG00000019194	9_120939111	7.13	9	120.939	7	31.1165	31.127	Scn1b	FALSE	FALSE	NA	NA
ENSMUSG00000019230	14_98250216	7.282	14	98.25	1	138.825	138.849	Lhx9	FALSE	FALSE	NA	NA
ENSMUSG00000019230	X_139684432	6.163	X	139.684	1	138.825	138.849	Lhx9	FALSE	FALSE	NA	NA
ENSMUSG00000019232	5_88696348	6.575	5	88.696	3	130.617	130.638	Etnppl	FALSE	FALSE	NA	NA
ENSMUSG00000019235	1_87547094	6.06	1	87.547	12	85.1352	85.1513	Rps6kl1	FALSE	FALSE	NA	NA
ENSMUSG00000019254	6_18563179	7.011	6	18.563	7	4.48152	4.50168	Ppp1r12c	FALSE	FALSE	NA	NA
ENSMUSG00000019256	16_4041501	6.489	16	4.042	12	35.498	35.535	Ahr	FALSE	FALSE	NA	NA
ENSMUSG00000019256	8_118285602	6.195	8	118.286	12	35.498	35.535	Ahr	FALSE	FALSE	NA	NA
ENSMUSG00000019261	1_82149689	6.035	1	82.15	8	70.9059	70.9175	Map1s	FALSE	FALSE	NA	NA
ENSMUSG00000019278	19_8794378	6.688	19	8.794	8	123.186	123.202	Dpep1	FALSE	FALSE	NA	NA
ENSMUSG00000019278	2_159597068	7.232	2	159.597	8	123.186	123.202	Dpep1	FALSE	FALSE	NA	NA
ENSMUSG00000019301	1_161254152	6.282	1	161.254	11	101.078	101.081	Hsd17b1	FALSE	FALSE	NA	NA
ENSMUSG00000019301	12_112532473	7.563	12	112.532	11	101.078	101.081	Hsd17b1	FALSE	FALSE	NA	NA
ENSMUSG00000019301	16_59681160	6.646	16	59.681	11	101.078	101.081	Hsd17b1	FALSE	FALSE	NA	NA
ENSMUSG00000019301	3_5843185	6.822	3	5.843	11	101.078	101.081	Hsd17b1	FALSE	FALSE	NA	NA
ENSMUSG00000019302	2_154494198	6.119	2	154.494	11	101.009	101.064	Atp6v0a1	FALSE	FALSE	NA	NA
ENSMUSG00000019303	3_87763814	6.673	3	87.764	11	101.092	101.095	Psmc3ip	FALSE	FALSE	NA	NA
ENSMUSG00000019312	7_53880904	6.238	7	53.881	11	98.4464	98.4554	Grb7	FALSE	FALSE	NA	NA
ENSMUSG00000019320	11_95237582	6.184	11	95.238	17	24.6962	24.7005	Noxo1	FALSE	FALSE	NA	NA
ENSMUSG00000019320	17_12134804	7.53	17	12.135	17	24.6962	24.7005	Noxo1	FALSE	FALSE	NA	NA
ENSMUSG00000019362	6_17661379	6.311	6	17.661	8	84.2462	84.2497	D8Ertd738e	FALSE	FALSE	NA	NA
ENSMUSG00000019368	1_60816518	6.271	1	60.817	11	4.03146	4.04802	Sec14l4	FALSE	FALSE	NA	NA
ENSMUSG00000019368	18_82031506	6.03	18	82.032	11	4.03146	4.04802	Sec14l4	FALSE	FALSE	NA	NA
ENSMUSG00000019370	7_87232168	6.105	7	87.232	7	16.9154	16.9241	Calm3	FALSE	FALSE	NA	NA
ENSMUSG00000019373	4_156256233	6.043	4	156.256	11	59.8178	59.8398	Cops3	FALSE	FALSE	NA	NA
ENSMUSG00000019373	4_156296206	6.043	4	156.296	11	59.8178	59.8398	Cops3	FALSE	FALSE	NA	NA
ENSMUSG00000019373	4_156336179	6.043	4	156.336	11	59.8178	59.8398	Cops3	FALSE	FALSE	NA	NA
ENSMUSG00000019373	4_156376152	6.043	4	156.376	11	59.8178	59.8398	Cops3	FALSE	FALSE	NA	NA
ENSMUSG00000019373	4_156416125	6.043	4	156.416	11	59.8178	59.8398	Cops3	FALSE	FALSE	NA	NA
ENSMUSG00000019373	4_156456098	6.043	4	156.456	11	59.8178	59.8398	Cops3	FALSE	FALSE	NA	NA
ENSMUSG00000019373	4_156496071	6.043	4	156.496	11	59.8178	59.8398	Cops3	FALSE	FALSE	NA	NA
ENSMUSG00000019432	1_182374221	6.199	1	182.374	17	35.2417	35.2537	Ddx39b	FALSE	FALSE	NA	NA
ENSMUSG00000019432	19_36899842	6.005	19	36.9	17	35.2417	35.2537	Ddx39b	FALSE	FALSE	NA	NA
ENSMUSG00000019432	X_52893226	6.067	X	52.893	17	35.2417	35.2537	Ddx39b	FALSE	FALSE	NA	NA
ENSMUSG00000019437	12_16002284	6.052	12	16.002	11	78.1767	78.1819	Tlcd1	FALSE	FALSE	NA	NA
ENSMUSG00000019467	12_3806284	6.027	12	3.806	10	127.183	127.19	Arhgef25	FALSE	FALSE	NA	NA
ENSMUSG00000019470	17_69418857	9.161	17	69.419	8	3.60842	3.62132	Xab2	FALSE	TRUE	NA	NA
ENSMUSG00000019478	2_68471933	6.413	2	68.472	8	123.806	123.835	Rab4a	FALSE	FALSE	NA	NA
ENSMUSG00000019487	15_87440036	6.777	15	87.44	17	57.2495	57.2637	Trip10	FALSE	FALSE	NA	NA
ENSMUSG00000019487	19_36899842	6.131	19	36.9	17	57.2495	57.2637	Trip10	FALSE	FALSE	NA	NA
ENSMUSG00000019528	13_19585559	6.46	13	19.586	3	20.1221	20.1553	Gyg	FALSE	FALSE	NA	NA
ENSMUSG00000097357	6_112719034	6.701	6	112.719	8	35.5825	35.589	Gm16793	FALSE	FALSE	NA	NA
ENSMUSG00000097364	14_31220049	6.048	14	31.22	6	21.9859	22.0677	Gm26719	FALSE	FALSE	NA	NA
ENSMUSG00000097365	19_42123075	6.207	19	42.123	3	9.40306	9.43723	C030034L19Rik	FALSE	FALSE	NA	NA
ENSMUSG00000097372	2_125720061	6.401	2	125.72	10	128.646	128.65	Gm26876	FALSE	FALSE	NA	NA
ENSMUSG00000097377	6_87945536	6.161	6	87.946	2	73.893	73.9009	Gm10822	FALSE	FALSE	NA	NA
ENSMUSG00000097378	4_36679232	7.578	4	36.679	10	12.9166	12.9231	B230208H11Rik	FALSE	FALSE	NA	NA
ENSMUSG00000097384	2_75374663	6.171	2	75.375	8	121.257	121.357	Gm26815	FALSE	FALSE	NA	NA
ENSMUSG00000097384	4_26022278	6.92	4	26.022	8	121.257	121.357	Gm26815	FALSE	FALSE	NA	NA
ENSMUSG00000097386	2_173508067	7.111	2	173.508	11	69.1201	69.1226	9130213A22Rik	FALSE	FALSE	NA	NA
ENSMUSG00000097387	7_141485126	6.557	7	141.485	18	10.7069	10.7118	4930563E18Rik	FALSE	FALSE	NA	NA
ENSMUSG00000097388	16_33174544	6.129	16	33.175	7	100.761	100.762	Gm3200	FALSE	FALSE	NA	NA
ENSMUSG00000097392	9_124188599	8.032	9	124.189	5	104.526	104.554	D930016D06Rik	FALSE	TRUE	NA	NA
ENSMUSG00000097403	3_27533186	6.305	3	27.533	1	136.412	136.416	9230116N13Rik	FALSE	FALSE	NA	NA
ENSMUSG00000097404	7_55182181	6.095	7	55.182	19	6.01262	6.01843	Gm10814	FALSE	FALSE	NA	NA
ENSMUSG00000097415	3_115939291	6.882	3	115.939	7	75.769	75.7821	AU020206	FALSE	FALSE	NA	NA
ENSMUSG00000097415	6_146809530	6.808	6	146.81	7	75.769	75.7821	AU020206	FALSE	FALSE	NA	NA
ENSMUSG00000097417	7_67685886	6.304	7	67.686	12	80.108	80.113	Gm26669	FALSE	FALSE	NA	NA
ENSMUSG00000097418	11_116649130	6.744	11	116.649	16	84.7032	84.7152	Mir155hg	FALSE	FALSE	NA	NA
ENSMUSG00000097426	7_49130260	6.685	7	49.13	1	151.137	151.138	Gm8941	FALSE	FALSE	NA	NA
ENSMUSG00000097431	13_119654746	6.019	13	119.655	14	50.8703	50.8806	Gm26782	FALSE	FALSE	NA	NA
ENSMUSG00000097431	15_6377644	6.86	15	6.378	14	50.8703	50.8806	Gm26782	FALSE	FALSE	NA	NA
ENSMUSG00000097434	3_123524526	6.276	3	123.525	6	48.1309	48.1593	Gm16630	FALSE	FALSE	NA	NA
ENSMUSG00000097439	2_72746561	7.008	2	72.747	9	21.2254	21.233	Gm16754	FALSE	FALSE	NA	NA
ENSMUSG00000097440	1_137634475	6.969	1	137.634	18	11.8207	11.8409	Gm6277	FALSE	FALSE	NA	NA
ENSMUSG00000097442	13_99276685	6.382	13	99.277	8	33.8132	33.8331	Gm26632	FALSE	FALSE	NA	NA
ENSMUSG00000097450	2_6163935	6.064	2	6.164	14	5.51409	5.57434	Gm26893	FALSE	FALSE	NA	NA
ENSMUSG00000097451	4_53030479	6.366	4	53.03	12	109.604	109.662	Rian	FALSE	FALSE	NA	NA
ENSMUSG00000097454	X_140901150	6.331	X	140.901	1	132.037	132.068	Gm26892	FALSE	FALSE	NA	NA
ENSMUSG00000097461	17_47090881	7.262	17	47.091	13	28.943	28.9517	Gm26735	FALSE	FALSE	NA	NA
ENSMUSG00000097461	3_122606099	6.356	3	122.606	13	28.943	28.9517	Gm26735	FALSE	FALSE	NA	NA
ENSMUSG00000097461	5_137006393	6.747	5	137.006	13	28.943	28.9517	Gm26735	FALSE	FALSE	NA	NA
ENSMUSG00000097462	15_63868688	6.03	15	63.869	6	92.9403	93.273	9530026P05Rik	FALSE	FALSE	NA	NA
ENSMUSG00000097468	4_97557031	6.32	4	97.557	X	36.8148	36.8172	Mdrl	FALSE	FALSE	NA	NA
ENSMUSG00000097472	7_143675835	6.857	7	143.676	8	72.1374	72.1408	Gm26586	FALSE	FALSE	NA	NA
ENSMUSG00000097476	19_37890369	6.314	19	37.89	12	112.946	112.951	Gm26583	FALSE	FALSE	NA	NA
ENSMUSG00000097476	3_138935960	6.023	3	138.936	12	112.946	112.951	Gm26583	FALSE	FALSE	NA	NA
ENSMUSG00000097479	1_58701335	6.241	1	58.701	5	92.0431	92.056	Gm26582	FALSE	FALSE	NA	NA
ENSMUSG00000097479	2_86182937	6.98	2	86.183	5	92.0431	92.056	Gm26582	FALSE	FALSE	NA	NA
ENSMUSG00000097487	6_86632235	6.271	6	86.632	11	101.419	101.425	Ptges3l	FALSE	FALSE	NA	NA
ENSMUSG00000097488	5_66138639	6.883	5	66.139	12	86.2908	86.306	4732487G21Rik	FALSE	FALSE	NA	NA
ENSMUSG00000097489	1_82909068	6.021	1	82.909	5	109.923	109.923	Gm26808	FALSE	FALSE	NA	NA
ENSMUSG00000097489	2_90185356	7.342	2	90.185	5	109.923	109.923	Gm26808	FALSE	FALSE	NA	NA
ENSMUSG00000097502	1_127384859	6.101	1	127.385	13	59.7336	59.7392	4930528D03Rik	FALSE	FALSE	NA	NA
ENSMUSG00000097502	6_58488862	6.94	6	58.489	13	59.7336	59.7392	4930528D03Rik	FALSE	FALSE	NA	NA
ENSMUSG00000097504	7_41248037	6.09	7	41.248	9	119.44	119.445	4930516B21Rik	FALSE	FALSE	NA	NA
ENSMUSG00000097504	X_81072926	6.2	X	81.073	9	119.44	119.445	4930516B21Rik	FALSE	FALSE	NA	NA
ENSMUSG00000097505	5_95938635	6.262	5	95.939	6	148.989	148.991	Gm26540	FALSE	FALSE	NA	NA
ENSMUSG00000097505	7_128843572	6.783	7	128.844	6	148.989	148.991	Gm26540	FALSE	FALSE	NA	NA
ENSMUSG00000097509	17_41118834	6.326	17	41.119	7	35.5554	35.5569	B230322F03Rik	FALSE	FALSE	NA	NA
ENSMUSG00000097509	6_124457735	7.404	6	124.458	7	35.5554	35.5569	B230322F03Rik	FALSE	FALSE	NA	NA
ENSMUSG00000097509	9_48997913	7.639	9	48.998	7	35.5554	35.5569	B230322F03Rik	FALSE	FALSE	NA	NA
ENSMUSG00000097509	X_99135482	6.04	X	99.135	7	35.5554	35.5569	B230322F03Rik	FALSE	FALSE	NA	NA
ENSMUSG00000097515	2_25895846	6.796	2	25.896	3	94.4094	94.4129	1700040D17Rik	FALSE	FALSE	NA	NA
ENSMUSG00000097518	6_57830123	6.899	6	57.83	17	25.7949	25.9648	Gm26694	FALSE	FALSE	NA	NA
ENSMUSG00000097523	16_23460652	6.532	16	23.461	17	25.9858	25.9885	1700022N22Rik	FALSE	FALSE	NA	NA
ENSMUSG00000097527	4_155006520	7.007	4	155.007	7	67.2041	67.2225	1700112J16Rik	FALSE	FALSE	4	0.0892714
ENSMUSG00000097530	15_82973207	6.775	15	82.973	7	72.6728	72.6743	Kansl2-ps	FALSE	FALSE	NA	NA
ENSMUSG00000097530	18_48885904	6.135	18	48.886	7	72.6728	72.6743	Kansl2-ps	FALSE	FALSE	NA	NA
ENSMUSG00000097530	19_57618381	7.327	19	57.618	7	72.6728	72.6743	Kansl2-ps	FALSE	FALSE	NA	NA
ENSMUSG00000097530	2_14096137	6.175	2	14.096	7	72.6728	72.6743	Kansl2-ps	FALSE	FALSE	NA	NA
ENSMUSG00000097530	4_110063906	6.908	4	110.064	7	72.6728	72.6743	Kansl2-ps	FALSE	FALSE	NA	NA
ENSMUSG00000097530	9_114388417	6.448	9	114.388	7	72.6728	72.6743	Kansl2-ps	FALSE	FALSE	NA	NA
ENSMUSG00000097530	X_102310081	7.661	X	102.31	7	72.6728	72.6743	Kansl2-ps	FALSE	FALSE	NA	NA
ENSMUSG00000097533	2_160106957	6.034	2	160.107	14	52.1975	52.2139	Gm26590	FALSE	FALSE	NA	NA
ENSMUSG00000097536	16_36668114	6.43	16	36.668	15	96.1348	96.2845	2610037D02Rik	FALSE	FALSE	NA	NA
ENSMUSG00000097554	18_57357694	8.406	18	57.358	5	5.78153	5.78364	Gm26825	FALSE	TRUE	NA	NA
ENSMUSG00000097554	7_74277766	6.06	7	74.278	5	5.78153	5.78364	Gm26825	FALSE	FALSE	NA	NA
ENSMUSG00000097554	9_94587597	6.457	9	94.588	5	5.78153	5.78364	Gm26825	FALSE	FALSE	NA	NA
ENSMUSG00000097557	14_55637734	6.097	14	55.638	19	15.9851	16.0109	C130060C02Rik	FALSE	FALSE	NA	NA
ENSMUSG00000097557	15_26986379	6.435	15	26.986	19	15.9851	16.0109	C130060C02Rik	FALSE	FALSE	NA	NA
ENSMUSG00000097557	4_146409826	6.26	4	146.41	19	15.9851	16.0109	C130060C02Rik	FALSE	FALSE	NA	NA
ENSMUSG00000097558	3_144371707	6.718	3	144.372	19	34.4748	34.4815	Gm26902	FALSE	FALSE	NA	NA
ENSMUSG00000097561	1_34453134	6.669	1	34.453	5	29.3787	29.3905	4632411P08Rik	FALSE	FALSE	NA	NA
ENSMUSG00000097563	8_31900880	6.169	8	31.901	6	40.1188	40.1295	Gm26638	FALSE	FALSE	NA	NA
ENSMUSG00000097566	2_77522095	6.714	2	77.522	17	15.375	15.3795	A930024N18Rik	FALSE	FALSE	NA	NA
ENSMUSG00000097567	12_95360386	6.849	12	95.36	17	78.882	78.8925	Gm26637	FALSE	FALSE	NA	NA
ENSMUSG00000097567	13_52683225	6.307	13	52.683	17	78.882	78.8925	Gm26637	FALSE	FALSE	NA	NA
ENSMUSG00000097571	19_6399838	6.718	19	6.4	X	103.494	103.506	Jpx	FALSE	FALSE	NA	NA
ENSMUSG00000097572	7_34886976	6.415	7	34.887	9	122.296	122.311	Gm26797	FALSE	FALSE	NA	NA
ENSMUSG00000097574	5_49273489	6.494	5	49.273	9	78.1759	78.1789	C920006O11Rik	FALSE	FALSE	NA	NA
ENSMUSG00000097576	17_12969080	6.262	17	12.969	16	38.452	38.4535	D930030I03Rik	FALSE	FALSE	NA	NA
ENSMUSG00000097576	19_14921696	6.862	19	14.922	16	38.452	38.4535	D930030I03Rik	FALSE	FALSE	NA	NA
ENSMUSG00000097577	17_85387455	7.027	17	85.387	14	20.6872	20.703	6230400D17Rik	FALSE	FALSE	NA	NA
ENSMUSG00000097579	14_79447357	6.49	14	79.447	6	112.697	112.705	Gm26799	FALSE	FALSE	NA	NA
ENSMUSG00000097579	18_86148326	7.145	18	86.148	6	112.697	112.705	Gm26799	FALSE	FALSE	NA	NA
ENSMUSG00000097579	2_59275163	6.133	2	59.275	6	112.697	112.705	Gm26799	FALSE	FALSE	NA	NA
ENSMUSG00000097582	1_167220948	6.684	1	167.221	13	93.941	93.943	Gm26527	FALSE	FALSE	NA	NA
ENSMUSG00000097590	12_103352566	6.089	12	103.353	16	3.86238	3.8845	Gm26675	FALSE	FALSE	NA	NA
ENSMUSG00000097590	4_47480993	6.534	4	47.481	16	3.86238	3.8845	Gm26675	FALSE	FALSE	NA	NA
ENSMUSG00000097595	7_83912015	7.559	7	83.912	7	132.875	132.931	1500002F19Rik	FALSE	FALSE	NA	NA
ENSMUSG00000097601	5_32135946	6.405	5	32.136	14	25.3159	25.3796	Gm26660	FALSE	FALSE	NA	NA
ENSMUSG00000097609	4_8013140	6.965	4	8.013	8	68.2182	68.2284	Gm26659	FALSE	FALSE	NA	NA
ENSMUSG00000097610	12_104208150	6.098	12	104.208	18	44.6617	44.6763	A930012L18Rik	FALSE	FALSE	NA	NA
ENSMUSG00000097612	6_58186085	6.123	6	58.186	1	106.09	106.091	Gm26509	FALSE	FALSE	NA	NA
ENSMUSG00000097612	8_54823373	6.262	8	54.823	1	106.09	106.091	Gm26509	FALSE	FALSE	NA	NA
ENSMUSG00000097613	11_105191566	6.124	11	105.192	15	81.8008	81.8026	Gm17597	FALSE	FALSE	NA	NA
ENSMUSG00000097613	X_8193637	7.015	X	8.194	15	81.8008	81.8026	Gm17597	FALSE	FALSE	NA	NA
ENSMUSG00000097616	9_104099717	6.166	9	104.1	6	13.8715	14.0444	1110019D14Rik	FALSE	FALSE	NA	NA
ENSMUSG00000097617	1_118597522	6.351	1	118.598	9	44.1222	44.1345	Gm10687	FALSE	FALSE	NA	NA
ENSMUSG00000097620	17_39973261	6.118	17	39.973	4	141.116	141.118	4921514A10Rik	FALSE	FALSE	NA	NA
ENSMUSG00000097624	18_63904081	6.297	18	63.904	17	15.2316	15.2479	Gm5091	FALSE	FALSE	NA	NA
ENSMUSG00000097633	14_22728239	6.809	14	22.728	14	51.9864	51.9888	Gm16617	FALSE	FALSE	NA	NA
ENSMUSG00000097635	17_66636798	6.289	17	66.637	6	122.814	122.821	Gm26826	FALSE	FALSE	NA	NA
ENSMUSG00000097636	6_72200204	6.104	6	72.2	19	53.4412	53.4648	Mirt1	FALSE	FALSE	NA	NA
ENSMUSG00000097637	13_120167515	6.205	13	120.168	8	123.235	123.242	4933417D19Rik	FALSE	FALSE	NA	NA
ENSMUSG00000097637	13_120204141	6.205	13	120.204	8	123.235	123.242	4933417D19Rik	FALSE	FALSE	NA	NA
ENSMUSG00000097637	13_120240767	6.205	13	120.241	8	123.235	123.242	4933417D19Rik	FALSE	FALSE	NA	NA
ENSMUSG00000097637	13_120277393	6.205	13	120.277	8	123.235	123.242	4933417D19Rik	FALSE	FALSE	NA	NA
ENSMUSG00000097637	13_120314020	6.205	13	120.314	8	123.235	123.242	4933417D19Rik	FALSE	FALSE	NA	NA
ENSMUSG00000097637	13_120350646	6.205	13	120.351	8	123.235	123.242	4933417D19Rik	FALSE	FALSE	NA	NA
ENSMUSG00000097637	13_120387272	6.205	13	120.387	8	123.235	123.242	4933417D19Rik	FALSE	FALSE	NA	NA
ENSMUSG00000097637	5_112397079	6.077	5	112.397	8	123.235	123.242	4933417D19Rik	FALSE	FALSE	NA	NA
ENSMUSG00000097637	7_131561498	6.799	7	131.561	8	123.235	123.242	4933417D19Rik	FALSE	FALSE	NA	NA
ENSMUSG00000097640	12_54701876	6.682	12	54.702	5	64.7082	64.8041	Gm20033	FALSE	FALSE	NA	NA
ENSMUSG00000097641	7_111537213	6.583	7	111.537	18	4.37367	4.37998	Gm26865	FALSE	FALSE	NA	NA
ENSMUSG00000097645	14_54412022	6.16	14	54.412	15	38.385	38.3863	Gm26863	FALSE	FALSE	NA	NA
ENSMUSG00000097652	10_62457073	6.161	10	62.457	14	54.9687	54.9743	Mhrt	FALSE	FALSE	NA	NA
ENSMUSG00000097657	4_155199568	6.049	4	155.2	8	3.99463	3.99751	Gm7389	FALSE	FALSE	4	0.0741254
ENSMUSG00000097660	16_95242660	6.352	16	95.243	7	34.2248	34.2302	Gm26762	FALSE	FALSE	NA	NA
ENSMUSG00000097660	17_84184513	6.441	17	84.185	7	34.2248	34.2302	Gm26762	FALSE	FALSE	NA	NA
ENSMUSG00000097661	11_83572645	6.508	11	83.573	4	145.602	145.712	Gm26763	FALSE	FALSE	NA	NA
ENSMUSG00000097662	X_68656355	6.557	X	68.656	15	3.99604	4.01586	Gm2093	FALSE	FALSE	NA	NA
ENSMUSG00000097664	3_122481955	6.521	3	122.482	10	91.1495	91.1506	Gm26765	FALSE	FALSE	NA	NA
ENSMUSG00000097674	1_90778132	6.093	1	90.778	7	30.6504	30.6527	Gm26610	FALSE	FALSE	NA	NA
ENSMUSG00000097674	6_4694862	6.516	6	4.695	7	30.6504	30.6527	Gm26610	FALSE	FALSE	NA	NA
ENSMUSG00000097674	X_100844410	6.833	X	100.844	7	30.6504	30.6527	Gm26610	FALSE	FALSE	NA	NA
ENSMUSG00000097675	15_59234725	7.484	15	59.235	6	129.532	129.534	1700101I11Rik	FALSE	FALSE	NA	NA
ENSMUSG00000097680	15_86660800	6.736	15	86.661	1	135.249	135.266	Gm26642	FALSE	FALSE	NA	NA
ENSMUSG00000097680	6_87292928	6.561	6	87.293	1	135.249	135.266	Gm26642	FALSE	FALSE	NA	NA
ENSMUSG00000097692	15_77823593	6.829	15	77.824	10	86.0204	86.0223	A230060F14Rik	FALSE	FALSE	NA	NA
ENSMUSG00000097692	8_3000000	7.641	8	3	10	86.0204	86.0223	A230060F14Rik	FALSE	FALSE	NA	NA
ENSMUSG00000097692	8_3037619	7.641	8	3.038	10	86.0204	86.0223	A230060F14Rik	FALSE	FALSE	NA	NA
ENSMUSG00000097692	8_3075238	7.641	8	3.075	10	86.0204	86.0223	A230060F14Rik	FALSE	FALSE	NA	NA
ENSMUSG00000097692	X_153682008	6.524	X	153.682	10	86.0204	86.0223	A230060F14Rik	FALSE	FALSE	NA	NA
ENSMUSG00000097694	14_37364896	6.014	14	37.365	16	50.5262	50.5595	G730013B05Rik	FALSE	FALSE	NA	NA
ENSMUSG00000097695	X_70899564	6.261	X	70.9	8	58.1714	58.2989	Gm26905	FALSE	FALSE	NA	NA
ENSMUSG00000097697	15_59234725	6.923	15	59.235	7	67.7845	67.8041	4833412C05Rik	FALSE	FALSE	NA	NA
ENSMUSG00000097699	7_137255386	6.134	7	137.255	7	79.9207	79.9225	5430400D12Rik	FALSE	FALSE	NA	NA
ENSMUSG00000097709	10_44606843	6.738	10	44.607	13	3.47823	3.50139	2810429I04Rik	FALSE	FALSE	NA	NA
ENSMUSG00000097709	4_129810679	6.698	4	129.811	13	3.47823	3.50139	2810429I04Rik	FALSE	FALSE	NA	NA
ENSMUSG00000097711	13_63502502	6.476	13	63.503	1	13.7859	13.7869	Gm5523	FALSE	FALSE	NA	NA
ENSMUSG00000097711	5_119641044	6.41	5	119.641	1	13.7859	13.7869	Gm5523	FALSE	FALSE	NA	NA
ENSMUSG00000097711	7_17702763	6.057	7	17.703	1	13.7859	13.7869	Gm5523	FALSE	FALSE	NA	NA
ENSMUSG00000097715	1_177025867	6.049	1	177.026	13	12.6151	12.6504	Gpr137b-ps	FALSE	FALSE	NA	NA
ENSMUSG00000097718	11_88669662	6.573	11	88.67	10	81.6064	81.6098	Gm26896	FALSE	FALSE	NA	NA
ENSMUSG00000097723	9_87311008	10.252	9	87.311	17	6.3142	6.49318	Gm26848	FALSE	TRUE	NA	NA
ENSMUSG00000097727	5_66138639	6.174	5	66.139	17	45.7345	45.7886	F630040K05Rik	FALSE	FALSE	NA	NA
ENSMUSG00000097727	6_140697276	6.747	6	140.697	17	45.7345	45.7886	F630040K05Rik	FALSE	FALSE	NA	NA
ENSMUSG00000097728	X_46590993	6.07	X	46.591	4	155.77	155.776	Gm26840	FALSE	FALSE	NA	NA
ENSMUSG00000097729	17_65779508	8.058	17	65.78	12	80.1205	80.1328	2310015A10Rik	FALSE	TRUE	NA	NA
ENSMUSG00000097730	7_30017087	6.117	7	30.017	6	88.7164	88.7259	Gm26588	FALSE	FALSE	NA	NA
ENSMUSG00000097750	14_19942172	6.192	14	19.942	7	30.9569	30.9616	Gm4673	FALSE	FALSE	NA	NA
ENSMUSG00000097757	15_102568068	6.042	15	102.568	16	90.7275	90.7291	Gm17518	FALSE	FALSE	NA	NA
ENSMUSG00000097760	6_146318528	6.03	6	146.319	1	132.466	132.477	6030442K20Rik	FALSE	FALSE	NA	NA
ENSMUSG00000097766	16_8338966	6.651	16	8.339	10	95.4174	95.4286	5730420D15Rik	FALSE	FALSE	NA	NA
ENSMUSG00000097767	19_43562978	6.881	19	43.563	5	112.213	112.229	Miat	FALSE	FALSE	NA	NA
ENSMUSG00000097768	8_39647098	6.005	8	39.647	16	93.7921	93.7949	2310043M15Rik	FALSE	FALSE	NA	NA
ENSMUSG00000097769	13_113591392	7.306	13	113.591	18	35.5534	35.5583	Snhg4	FALSE	FALSE	NA	NA
ENSMUSG00000097777	13_9241337	6.681	13	9.241	9	95.942	95.9594	Gm16794	FALSE	FALSE	NA	NA
ENSMUSG00000097781	7_44874623	6.166	7	44.875	17	21.5282	21.5359	9330136K24Rik	FALSE	FALSE	NA	NA
ENSMUSG00000097787	17_62996144	7.061	17	62.996	19	32.3892	32.3912	2700046G09Rik	FALSE	FALSE	NA	NA
ENSMUSG00000097788	9_86712539	7.025	9	86.713	12	108.537	108.556	Gm16596	FALSE	FALSE	NA	NA
ENSMUSG00000097789	16_91072856	7.753	16	91.073	7	84.529	84.5835	Gm2115	FALSE	TRUE	NA	NA
ENSMUSG00000097789	2_167928557	6.122	2	167.929	7	84.529	84.5835	Gm2115	FALSE	FALSE	NA	NA
ENSMUSG00000097791	2_102430383	6.332	2	102.43	17	79.3547	79.358	Gm17315	FALSE	FALSE	NA	NA
ENSMUSG00000097791	4_127299368	7.36	4	127.299	17	79.3547	79.358	Gm17315	FALSE	FALSE	NA	NA
ENSMUSG00000097792	15_72982735	6.064	15	72.983	19	40.5894	40.5949	Gm27042	FALSE	FALSE	NA	NA
ENSMUSG00000097795	10_59193312	7.108	10	59.193	10	22.1245	22.1254	Gm7678	FALSE	FALSE	NA	NA
ENSMUSG00000097795	3_150708114	6.272	3	150.708	10	22.1245	22.1254	Gm7678	FALSE	FALSE	NA	NA
ENSMUSG00000097796	13_84516283	7.102	13	84.516	17	8.37904	8.38947	Gm16702	FALSE	FALSE	NA	NA
ENSMUSG00000097796	19_4628265	6.7	19	4.628	17	8.37904	8.38947	Gm16702	FALSE	FALSE	NA	NA
ENSMUSG00000097797	11_106572930	8.124	11	106.573	1	7.34941	7.39787	Gm26901	FALSE	TRUE	NA	NA
ENSMUSG00000097800	X_52364566	7.757	X	52.365	11	115.988	115.994	B230344G16Rik	FALSE	TRUE	NA	NA
ENSMUSG00000097803	14_14552106	7.408	14	14.552	17	85.4986	85.499	Rpl31-ps16	FALSE	FALSE	NA	NA
ENSMUSG00000097803	4_58779816	6.55	4	58.78	17	85.4986	85.499	Rpl31-ps16	FALSE	FALSE	NA	NA
ENSMUSG00000097816	1_134672463	6.365	1	134.672	6	89.3046	89.3276	Gm26811	FALSE	FALSE	NA	NA
ENSMUSG00000097819	4_130931688	6.856	4	130.932	1	59.4885	59.4926	Gm26813	FALSE	FALSE	NA	NA
ENSMUSG00000097823	3_65571939	6.791	3	65.572	1	166.998	167.001	Gm16701	FALSE	FALSE	NA	NA
ENSMUSG00000097825	11_96907543	6.594	11	96.908	5	45.6387	45.6455	9630001P10Rik	FALSE	FALSE	NA	NA
ENSMUSG00000097825	1_36143229	6.321	1	36.143	5	45.6387	45.6455	9630001P10Rik	FALSE	FALSE	NA	NA
ENSMUSG00000097825	19_59465346	7.412	19	59.465	5	45.6387	45.6455	9630001P10Rik	FALSE	FALSE	NA	NA
ENSMUSG00000097827	3_115239635	6.375	3	115.24	15	100.46	100.469	5330439K02Rik	FALSE	FALSE	NA	NA
ENSMUSG00000097828	16_20593776	6.588	16	20.594	13	99.3969	99.4129	6430562O15Rik	FALSE	FALSE	NA	NA
ENSMUSG00000097828	4_146806852	6.079	4	146.807	13	99.3969	99.4129	6430562O15Rik	FALSE	FALSE	NA	NA
ENSMUSG00000097833	16_43899388	6.43	16	43.899	1	52.5032	52.5042	Gm5976	FALSE	FALSE	NA	NA
ENSMUSG00000097833	8_102846581	6.2	8	102.847	1	52.5032	52.5042	Gm5976	FALSE	FALSE	NA	NA
ENSMUSG00000097835	10_27892042	6.025	10	27.892	18	67.7737	67.7749	Gm26910	FALSE	FALSE	NA	NA
ENSMUSG00000097839	2_71876558	6.414	2	71.877	8	22.6449	22.6463	Gm26909	FALSE	FALSE	NA	NA
ENSMUSG00000097840	6_48629654	7.498	6	48.63	5	67.4277	67.438	Gm26756	FALSE	FALSE	NA	NA
ENSMUSG00000097842	7_131909777	6.271	7	131.91	7	16.8713	16.8749	9330104G04Rik	FALSE	FALSE	NA	NA
ENSMUSG00000097855	12_112953971	6.973	12	112.954	19	29.4864	29.5232	A930007I19Rik	FALSE	FALSE	NA	NA
ENSMUSG00000097855	18_37796418	6.823	18	37.796	19	29.4864	29.5232	A930007I19Rik	FALSE	FALSE	NA	NA
ENSMUSG00000097855	2_80484653	6.491	2	80.485	19	29.4864	29.5232	A930007I19Rik	FALSE	FALSE	NA	NA
ENSMUSG00000097855	5_3944445	6.466	5	3.944	19	29.4864	29.5232	A930007I19Rik	FALSE	FALSE	NA	NA
ENSMUSG00000097858	11_118372606	7.178	11	118.373	3	142.882	142.893	9530052C20Rik	FALSE	FALSE	NA	NA
ENSMUSG00000097858	7_30113847	6.856	7	30.114	3	142.882	142.893	9530052C20Rik	FALSE	FALSE	NA	NA
ENSMUSG00000097861	17_17464907	6.398	17	17.465	17	32.3693	32.3784	Gm26858	FALSE	FALSE	NA	NA
ENSMUSG00000097861	2_146701993	6.137	2	146.702	17	32.3693	32.3784	Gm26858	FALSE	FALSE	NA	NA
ENSMUSG00000097861	X_74242417	6.009	X	74.242	17	32.3693	32.3784	Gm26858	FALSE	FALSE	NA	NA
ENSMUSG00000097864	18_56797848	6.036	18	56.798	7	49.8562	49.8576	Gm26856	FALSE	FALSE	NA	NA
ENSMUSG00000097867	4_63715012	6.104	4	63.715	16	24.3916	24.3936	Lppos	FALSE	FALSE	NA	NA
ENSMUSG00000097868	19_11393099	6.525	19	11.393	2	91.2371	91.2384	A330069E16Rik	FALSE	FALSE	NA	NA
ENSMUSG00000097873	6_8351073	7.558	6	8.351	4	88.7961	88.8002	Gm26867	FALSE	FALSE	NA	NA
ENSMUSG00000097887	16_39927883	6.642	16	39.928	11	50.237	50.2888	Gm26542	FALSE	FALSE	NA	NA
ENSMUSG00000097887	6_50563153	6.401	6	50.563	11	50.237	50.2888	Gm26542	FALSE	FALSE	NA	NA
ENSMUSG00000097887	7_134809702	6.143	7	134.81	11	50.237	50.2888	Gm26542	FALSE	FALSE	NA	NA
ENSMUSG00000097888	10_94543140	6.225	10	94.543	18	5.16288	5.16573	Gm26682	FALSE	FALSE	NA	NA
ENSMUSG00000097889	3_108657837	6.05	3	108.658	10	80.6818	80.6872	Gm26541	FALSE	FALSE	NA	NA
ENSMUSG00000097890	4_119378967	6.063	4	119.379	10	39.8993	39.9079	4930547M16Rik	FALSE	FALSE	NA	NA
ENSMUSG00000097891	16_17581725	6.318	16	17.582	18	43.4728	43.4752	Gm3650	FALSE	FALSE	NA	NA
ENSMUSG00000097891	17_79334035	7.618	17	79.334	18	43.4728	43.4752	Gm3650	FALSE	FALSE	NA	NA
ENSMUSG00000097893	10_82748916	6.443	10	82.749	1	9.74765	9.79192	1700034P13Rik	FALSE	FALSE	NA	NA
ENSMUSG00000097900	6_58805199	8.151	6	58.805	6	6.3513	6.35227	Gm8652	FALSE	TRUE	NA	NA
ENSMUSG00000097901	2_6288486	6.878	2	6.288	14	6.68426	6.78394	Gm26680	FALSE	FALSE	NA	NA
ENSMUSG00000097910	19_44300886	6.465	19	44.301	8	57.3321	57.3546	5033428I22Rik	FALSE	FALSE	NA	NA
ENSMUSG00000097910	6_50495617	6.678	6	50.496	8	57.3321	57.3546	5033428I22Rik	FALSE	FALSE	NA	NA
ENSMUSG00000097912	16_92802712	6.309	16	92.803	7	80.2977	80.2996	6330403N20Rik	FALSE	FALSE	NA	NA
ENSMUSG00000097915	5_52425357	6.593	5	52.425	15	101.221	101.225	A330009N23Rik	FALSE	FALSE	NA	NA
ENSMUSG00000097924	11_117087439	7.252	11	117.087	6	61.1723	61.1808	A730020E08Rik	FALSE	FALSE	NA	NA
ENSMUSG00000097924	7_16006947	6.752	7	16.007	6	61.1723	61.1808	A730020E08Rik	FALSE	FALSE	NA	NA
ENSMUSG00000097928	9_122886733	6.309	9	122.887	8	32.0085	32.0158	Gm26578	FALSE	FALSE	NA	NA
ENSMUSG00000097934	17_25579736	7.569	17	25.58	1	20.8886	20.8905	6720483E21Rik	FALSE	FALSE	NA	NA
ENSMUSG00000097934	2_116656788	6.048	2	116.657	1	20.8886	20.8905	6720483E21Rik	FALSE	FALSE	NA	NA
ENSMUSG00000097934	5_67424343	6.528	5	67.424	1	20.8886	20.8905	6720483E21Rik	FALSE	FALSE	NA	NA
ENSMUSG00000097954	4_56520932	6.222	4	56.521	15	84.8663	84.8673	Gm4217	FALSE	FALSE	NA	NA
ENSMUSG00000097960	14_29775635	6.565	14	29.776	8	120.204	120.228	A330074K22Rik	FALSE	FALSE	NA	NA
ENSMUSG00000097960	18_15833113	6.57	18	15.833	8	120.204	120.228	A330074K22Rik	FALSE	FALSE	NA	NA
ENSMUSG00000097960	5_141069579	6.927	5	141.07	8	120.204	120.228	A330074K22Rik	FALSE	FALSE	NA	NA
ENSMUSG00000097961	1_156528284	6.768	1	156.528	X	88.7595	88.7603	Gm27000	FALSE	FALSE	NA	NA
ENSMUSG00000097970	2_130349094	6.279	2	130.349	1	23.2915	23.2919	Gm27028	FALSE	FALSE	NA	NA
ENSMUSG00000097970	3_107576695	6.405	3	107.577	1	23.2915	23.2919	Gm27028	FALSE	FALSE	NA	NA
ENSMUSG00000097973	1_129834371	6.532	1	129.834	12	13.7527	13.7537	Gm4929	FALSE	FALSE	NA	NA
ENSMUSG00000097974	1_19486375	6.202	1	19.486	7	99.6259	99.6317	Gm10605	FALSE	FALSE	NA	NA
ENSMUSG00000097974	4_128721122	6.186	4	128.721	7	99.6259	99.6317	Gm10605	FALSE	FALSE	NA	NA
ENSMUSG00000097994	16_87224070	6.633	16	87.224	6	113.715	113.716	Gm26982	FALSE	FALSE	NA	NA
ENSMUSG00000097994	5_37148608	6.773	5	37.149	6	113.715	113.716	Gm26982	FALSE	FALSE	NA	NA
ENSMUSG00000098001	18_47474206	6.753	18	47.474	8	80.9335	80.9387	Gm27048	FALSE	FALSE	NA	NA
ENSMUSG00000098024	18_58708670	6.306	18	58.709	2	126.676	126.684	Gm27003	FALSE	FALSE	NA	NA
ENSMUSG00000098024	5_25211654	6.459	5	25.212	2	126.676	126.684	Gm27003	FALSE	FALSE	NA	NA
ENSMUSG00000098024	6_98290961	6.055	6	98.291	2	126.676	126.684	Gm27003	FALSE	FALSE	NA	NA
ENSMUSG00000098024	7_4112152	6.067	7	4.112	2	126.676	126.684	Gm27003	FALSE	FALSE	NA	NA
ENSMUSG00000098037	11_23702982	6.569	11	23.703	16	16.3652	16.3662	Gm7765	FALSE	FALSE	NA	NA
ENSMUSG00000098040	5_3590813	6.01	5	3.591	10	92.1713	92.3754	Gm20757	FALSE	FALSE	NA	NA
ENSMUSG00000098041	1_173077115	6.712	1	173.077	7	92.7298	92.7337	Gm26981	FALSE	FALSE	NA	NA
ENSMUSG00000098041	13_53795634	6.874	13	53.796	7	92.7298	92.7337	Gm26981	FALSE	FALSE	NA	NA
ENSMUSG00000098041	2_172292671	6.574	2	172.293	7	92.7298	92.7337	Gm26981	FALSE	FALSE	NA	NA
ENSMUSG00000098050	1_128840159	6.937	1	128.84	8	40.8538	40.855	Gm5345	FALSE	FALSE	NA	NA
ENSMUSG00000098050	16_43899388	6.495	16	43.899	8	40.8538	40.855	Gm5345	FALSE	FALSE	NA	NA
ENSMUSG00000098055	6_42818774	6.569	6	42.819	10	60.932	60.9409	Gm26947	FALSE	FALSE	NA	NA
ENSMUSG00000098055	9_114402262	6.174	9	114.402	10	60.932	60.9409	Gm26947	FALSE	FALSE	NA	NA
ENSMUSG00000098062	4_155589042	6.471	4	155.589	5	34.4819	34.4825	Gm26931	FALSE	FALSE	4	0.122739
ENSMUSG00000098066	11_17571324	6.178	11	17.571	7	92.6397	92.6474	Gm26944	FALSE	FALSE	NA	NA
ENSMUSG00000098066	14_16532114	6.153	14	16.532	7	92.6397	92.6474	Gm26944	FALSE	FALSE	NA	NA
ENSMUSG00000098066	6_71667293	6.959	6	71.667	7	92.6397	92.6474	Gm26944	FALSE	FALSE	NA	NA
ENSMUSG00000098088	3_146079821	6.942	3	146.08	14	61.6295	61.6304	Gm26916	FALSE	FALSE	NA	NA
ENSMUSG00000098091	18_71839849	6.356	18	71.84	19	40.2124	40.2134	Gm16470	FALSE	FALSE	NA	NA
ENSMUSG00000098092	14_61606644	6.458	14	61.607	13	93.2938	93.2948	Gm2076	FALSE	FALSE	NA	NA
ENSMUSG00000098093	19_41787160	7.128	19	41.787	9	41.6519	41.6553	Gm8707	FALSE	FALSE	NA	NA
ENSMUSG00000098098	6_139211920	7.59	6	139.212	18	61.6395	61.6475	Bvht	FALSE	FALSE	NA	NA
ENSMUSG00000098098	8_12764743	6.166	8	12.765	18	61.6395	61.6475	Bvht	FALSE	FALSE	NA	NA
ENSMUSG00000098100	15_55916042	6.422	15	55.916	16	10.045	10.0457	Gm7572	FALSE	FALSE	NA	NA
ENSMUSG00000098100	16_8065570	6.992	16	8.066	16	10.045	10.0457	Gm7572	TRUE	FALSE	NA	NA
ENSMUSG00000098101	18_38267890	6.311	18	38.268	8	79.7056	79.7065	Gm27006	FALSE	FALSE	NA	NA
ENSMUSG00000098104	1_187270585	7.236	1	187.271	1	4.68793	4.6894	Gm6085	FALSE	FALSE	NA	NA
ENSMUSG00000098104	3_94429795	6.958	3	94.43	1	4.68793	4.6894	Gm6085	FALSE	FALSE	NA	NA
ENSMUSG00000098105	10_29806838	7.119	10	29.807	19	25.7958	25.7968	Gm8825	FALSE	FALSE	NA	NA
ENSMUSG00000098105	4_19922448	6.847	4	19.922	19	25.7958	25.7968	Gm8825	FALSE	FALSE	NA	NA
ENSMUSG00000098112	2_94250163	6.049	2	94.25	15	100.641	100.67	Bin2	FALSE	FALSE	NA	NA
ENSMUSG00000098112	7_119674332	6.056	7	119.674	15	100.641	100.67	Bin2	FALSE	FALSE	NA	NA
ENSMUSG00000098113	10_93580402	7.414	10	93.58	13	98.4021	98.4031	Gm2445	FALSE	FALSE	NA	NA
ENSMUSG00000098113	1_131239464	7.319	1	131.239	13	98.4021	98.4031	Gm2445	FALSE	FALSE	NA	NA
ENSMUSG00000098113	3_57443516	6.362	3	57.444	13	98.4021	98.4031	Gm2445	FALSE	FALSE	NA	NA
ENSMUSG00000098113	4_40808451	6.808	4	40.808	13	98.4021	98.4031	Gm2445	FALSE	FALSE	NA	NA
ENSMUSG00000098113	5_144978774	6.891	5	144.979	13	98.4021	98.4031	Gm2445	FALSE	FALSE	NA	NA
ENSMUSG00000098120	8_90399156	6.413	8	90.399	8	105.624	105.637	Gm5914	FALSE	FALSE	NA	NA
ENSMUSG00000098132	11_109459343	6.242	11	109.459	7	112.954	112.957	Rassf10	FALSE	FALSE	NA	NA
ENSMUSG00000098132	19_10255128	6.474	19	10.255	7	112.954	112.957	Rassf10	FALSE	FALSE	NA	NA
ENSMUSG00000098146	13_58120757	6.375	13	58.121	7	30.7377	30.7484	Gm26935	FALSE	FALSE	NA	NA
ENSMUSG00000098154	13_17529638	7.734	13	17.53	8	36.3726	36.3736	Gm5787	FALSE	FALSE	NA	NA
ENSMUSG00000098156	12_78267879	6.021	12	78.268	17	61.7817	61.782	Gm27023	FALSE	FALSE	NA	NA
ENSMUSG00000098156	18_12227853	6.446	18	12.228	17	61.7817	61.782	Gm27023	FALSE	FALSE	NA	NA
ENSMUSG00000098156	7_119177073	6.082	7	119.177	17	61.7817	61.782	Gm27023	FALSE	FALSE	NA	NA
ENSMUSG00000098158	15_8927414	6.523	15	8.927	12	15.6064	15.7291	Gm4804	FALSE	FALSE	NA	NA
ENSMUSG00000098158	X_169038529	6.492	X	169.039	12	15.6064	15.7291	Gm4804	FALSE	FALSE	NA	NA
ENSMUSG00000098164	10_116480432	6.528	10	116.48	17	22.7399	22.7515	Gm5493	FALSE	FALSE	NA	NA
ENSMUSG00000098183	10_19095947	7.507	10	19.096	14	61.6259	61.6273	Gm27010	FALSE	FALSE	NA	NA
ENSMUSG00000098183	1_23204497	7.62	1	23.204	14	61.6259	61.6273	Gm27010	FALSE	FALSE	NA	NA
ENSMUSG00000098183	13_48482050	7.686	13	48.482	14	61.6259	61.6273	Gm27010	FALSE	FALSE	NA	NA
ENSMUSG00000098183	2_25666402	6.382	2	25.666	14	61.6259	61.6273	Gm27010	FALSE	FALSE	NA	NA
ENSMUSG00000098206	18_62310718	6.383	18	62.311	1	137.967	137.97	A430106G13Rik	FALSE	FALSE	NA	NA
ENSMUSG00000098208	4_22449744	6.278	4	22.45	3	61.4619	61.4629	Gm8349	FALSE	FALSE	NA	NA
ENSMUSG00000098224	12_40847298	6.621	12	40.847	12	71.8463	71.8473	Gm7985	FALSE	FALSE	NA	NA
ENSMUSG00000098224	7_36432150	6.657	7	36.432	12	71.8463	71.8473	Gm7985	FALSE	FALSE	NA	NA
ENSMUSG00000098232	6_143002009	6.093	6	143.002	9	75.6937	75.6947	Gm3671	FALSE	FALSE	NA	NA
ENSMUSG00000098238	17_27701805	6.021	17	27.702	13	97.4581	97.4591	Gm8756	FALSE	FALSE	NA	NA
ENSMUSG00000098238	4_146288367	6.024	4	146.288	13	97.4581	97.4591	Gm8756	FALSE	FALSE	NA	NA
ENSMUSG00000098240	2_156938788	7.285	2	156.939	6	91.4289	91.4299	Gm4575	FALSE	FALSE	NA	NA
ENSMUSG00000098275	1_39899748	6.248	1	39.9	9	72.6064	72.6072	Gm18014	FALSE	FALSE	NA	NA
ENSMUSG00000098284	14_120285949	8.581	14	120.286	18	45.6835	45.8965	A330093E20Rik	FALSE	TRUE	NA	NA
ENSMUSG00000098284	18_57340736	7.371	18	57.341	18	45.6835	45.8965	A330093E20Rik	FALSE	FALSE	NA	NA
ENSMUSG00000098286	5_88205708	6.03	5	88.206	19	41.5887	41.5888	Mir8091	FALSE	FALSE	NA	NA
ENSMUSG00000098320	16_30724516	6.044	16	30.725	2	45.2807	45.2809	Vis1	FALSE	FALSE	NA	NA
ENSMUSG00000098374	4_149873235	6.975	4	149.873	17	29.6149	29.7034	Gm28043	FALSE	FALSE	NA	NA
ENSMUSG00000098449	16_18750401	6.025	16	18.75	5	76.3049	76.3055	Gm7467	FALSE	FALSE	NA	NA
ENSMUSG00000098470	17_83211449	6.793	17	83.211	6	124.57	124.581	C1rb	FALSE	FALSE	NA	NA
ENSMUSG00000098488	2_122473727	6.05	2	122.474	2	120.033	120.043	Pla2g4b	TRUE	FALSE	NA	NA
ENSMUSG00000098638	19_40763753	6.327	19	40.764	4	155.79	155.79	Gm27743	FALSE	FALSE	NA	NA
ENSMUSG00000098638	4_123140266	6.891	4	123.14	4	155.79	155.79	Gm27743	FALSE	FALSE	NA	NA
ENSMUSG00000098650	X_42328963	6.086	X	42.329	11	22.8347	22.9821	Gm28048	FALSE	FALSE	NA	NA
ENSMUSG00000098678	18_84536261	6.355	18	84.536	15	75.8841	75.8888	Mroh6	FALSE	FALSE	NA	NA
ENSMUSG00000098685	5_5945057	6.167	5	5.945	9	80.8027	80.8649	Gm27224	FALSE	FALSE	NA	NA
ENSMUSG00000098685	6_89382085	6.608	6	89.382	9	80.8027	80.8649	Gm27224	FALSE	FALSE	NA	NA
ENSMUSG00000098692	14_41035983	6.209	14	41.036	13	67.3452	67.3757	Gm28041	FALSE	FALSE	NA	NA
ENSMUSG00000098692	16_18357643	6.035	16	18.358	13	67.3452	67.3757	Gm28041	FALSE	FALSE	NA	NA
ENSMUSG00000098708	18_42766814	6.039	18	42.767	7	63.8965	63.8997	Gm27252	FALSE	FALSE	NA	NA
ENSMUSG00000098708	1_24928798	6.133	1	24.929	7	63.8965	63.8997	Gm27252	FALSE	FALSE	NA	NA
ENSMUSG00000098713	13_43998516	6.806	13	43.999	14	69.1587	69.1595	Rps2-ps5	FALSE	FALSE	NA	NA
ENSMUSG00000098713	9_28684566	6.648	9	28.685	14	69.1587	69.1595	Rps2-ps5	FALSE	FALSE	NA	NA
ENSMUSG00000098715	11_118263435	6.783	11	118.263	6	48.7186	48.7526	Gm28053	FALSE	FALSE	NA	NA
ENSMUSG00000098715	14_55531895	6.56	14	55.532	6	48.7186	48.7526	Gm28053	FALSE	FALSE	NA	NA
ENSMUSG00000098781	19_6545203	7.182	19	6.545	13	67.3179	67.3605	Gm28044	FALSE	FALSE	NA	NA
ENSMUSG00000098889	17_6124675	6.276	17	6.125	2	160.744	160.752	Gm27206	FALSE	FALSE	NA	NA
ENSMUSG00000098900	14_16037112	7.107	14	16.037	7	7.2655	7.27827	Gm18190	FALSE	FALSE	NA	NA
ENSMUSG00000098900	1_151713788	7.346	1	151.714	7	7.2655	7.27827	Gm18190	FALSE	FALSE	NA	NA
ENSMUSG00000098950	8_13543720	6.12	8	13.544	2	156.072	156.127	Gm28036	FALSE	FALSE	NA	NA
ENSMUSG00000098985	5_117395531	6.235	5	117.396	9	36.8131	36.8139	Gm27219	FALSE	FALSE	NA	NA
ENSMUSG00000098986	18_60972346	6.592	18	60.972	19	5.84492	5.84504	Gm28006	FALSE	FALSE	NA	NA
ENSMUSG00000099021	5_117759115	8.061	5	117.759	12	69.1593	69.1596	Rn7s1	FALSE	TRUE	NA	NA
ENSMUSG00000099034	5_8943414	6.915	5	8.943	15	75.6421	75.6536	2810039B14Rik	FALSE	FALSE	NA	NA
ENSMUSG00000099081	5_24741347	6.594	5	24.741	11	3.64478	3.64495	Gm27624	FALSE	FALSE	NA	NA
ENSMUSG00000099115	11_46837677	6.602	11	46.838	13	96.0821	96.0832	Gm17190	FALSE	FALSE	NA	NA
ENSMUSG00000099115	1_165578910	6.455	1	165.579	13	96.0821	96.0832	Gm17190	FALSE	FALSE	NA	NA
ENSMUSG00000099115	4_139340121	6.638	4	139.34	13	96.0821	96.0832	Gm17190	FALSE	FALSE	NA	NA
ENSMUSG00000099137	19_34203962	6.032	19	34.204	7	100.447	100.475	Gm10603	FALSE	FALSE	NA	NA
ENSMUSG00000099137	5_67572820	7.767	5	67.573	7	100.447	100.475	Gm10603	FALSE	TRUE	NA	NA
ENSMUSG00000099137	9_99655790	6.219	9	99.656	7	100.447	100.475	Gm10603	FALSE	FALSE	NA	NA
ENSMUSG00000099162	X_152301081	6.071	X	152.301	8	86.9205	86.9211	Gm27168	FALSE	FALSE	NA	NA
ENSMUSG00000099216	4_148884441	6.018	4	148.884	7	14.3314	14.3336	Obox8	FALSE	FALSE	NA	NA
ENSMUSG00000099338	11_96566874	6.598	11	96.567	8	13.2007	13.2077	2810030D12Rik	FALSE	FALSE	NA	NA
ENSMUSG00000099338	6_92698065	7.128	6	92.698	8	13.2007	13.2077	2810030D12Rik	FALSE	FALSE	NA	NA
ENSMUSG00000099375	3_36852209	6.397	3	36.852	1	101.893	101.895	Gm28187	FALSE	FALSE	NA	NA
ENSMUSG00000099384	13_114297395	6.854	13	114.297	17	10.3246	10.3293	1700110C19Rik	FALSE	FALSE	NA	NA
ENSMUSG00000099384	2_109880194	6.471	2	109.88	17	10.3246	10.3293	1700110C19Rik	FALSE	FALSE	NA	NA
ENSMUSG00000099398	13_49770100	6.699	13	49.77	19	11.3012	11.3145	Ms4a14	FALSE	FALSE	NA	NA
ENSMUSG00000099398	19_50164037	7.338	19	50.164	19	11.3012	11.3145	Ms4a14	FALSE	FALSE	NA	NA
ENSMUSG00000099398	4_42956430	7.118	4	42.956	19	11.3012	11.3145	Ms4a14	FALSE	FALSE	NA	NA
ENSMUSG00000099404	3_124651194	6.359	3	124.651	1	190.169	190.17	Gm28172	FALSE	FALSE	NA	NA
ENSMUSG00000099406	7_98054768	6.139	7	98.055	9	90.939	90.9392	Gm29408	FALSE	FALSE	NA	NA
ENSMUSG00000099413	10_118526685	6.41	10	118.527	1	51.5071	51.5967	Gm17767	FALSE	FALSE	NA	NA
ENSMUSG00000099413	6_95315071	7.498	6	95.315	1	51.5071	51.5967	Gm17767	FALSE	FALSE	NA	NA
ENSMUSG00000099413	8_46539518	7.852	8	46.54	1	51.5071	51.5967	Gm17767	FALSE	TRUE	NA	NA
ENSMUSG00000099465	1_154368153	6.541	1	154.368	8	105.165	105.17	Gm3830	FALSE	FALSE	NA	NA
ENSMUSG00000099465	4_44094334	6.058	4	44.094	8	105.165	105.17	Gm3830	FALSE	FALSE	NA	NA
ENSMUSG00000099470	12_73568906	6.145	12	73.569	2	116.973	116.976	Gm29340	FALSE	FALSE	NA	NA
ENSMUSG00000099481	18_56797848	6.549	18	56.798	7	102.066	102.084	Xndc1	FALSE	FALSE	NA	NA
ENSMUSG00000099608	13_100465387	6.016	13	100.465	1	50.1075	50.109	4933411E06Rik	FALSE	FALSE	NA	NA
ENSMUSG00000099608	7_44482294	6.593	7	44.482	1	50.1075	50.109	4933411E06Rik	FALSE	FALSE	NA	NA
ENSMUSG00000099615	4_54765679	6.631	4	54.766	1	117.662	117.678	Gm28362	FALSE	FALSE	NA	NA
ENSMUSG00000099622	14_59483239	6.409	14	59.483	1	151.001	151.005	Gm29188	FALSE	FALSE	NA	NA
ENSMUSG00000099647	7_138114875	6.209	7	138.115	7	54.4122	54.4125	Gm5776	FALSE	FALSE	NA	NA
ENSMUSG00000099681	6_15124850	6.161	6	15.125	11	105.178	105.181	1700052K11Rik	FALSE	FALSE	NA	NA
ENSMUSG00000099686	13_95859028	8.899	13	95.859	1	98.7648	98.7656	Gm29460	FALSE	TRUE	NA	NA
ENSMUSG00000099693	15_78483573	7.005	15	78.484	1	84.9906	84.993	Gm29284	FALSE	FALSE	NA	NA
ENSMUSG00000099693	2_172841088	6.067	2	172.841	1	84.9906	84.993	Gm29284	FALSE	FALSE	NA	NA
ENSMUSG00000099693	X_11409720	6.275	X	11.41	1	84.9906	84.993	Gm29284	FALSE	FALSE	NA	NA
ENSMUSG00000099696	14_71980365	8.544	14	71.98	9	46.9135	46.9274	2900052N01Rik	FALSE	TRUE	NA	NA
ENSMUSG00000099696	19_43452879	6.585	19	43.453	9	46.9135	46.9274	2900052N01Rik	FALSE	FALSE	NA	NA
ENSMUSG00000099708	5_31197655	6.417	5	31.198	12	83.6318	83.6338	Gm29361	FALSE	FALSE	NA	NA
ENSMUSG00000099759	11_53701361	6.182	11	53.701	12	20.8044	20.8158	1700030C10Rik	FALSE	FALSE	NA	NA
ENSMUSG00000099759	2_176897835	6.733	2	176.898	12	20.8044	20.8158	1700030C10Rik	FALSE	FALSE	NA	NA
ENSMUSG00000099760	11_74082823	6.096	11	74.083	1	127.96	127.967	Gm28800	FALSE	FALSE	NA	NA
ENSMUSG00000099760	18_74014790	7.821	18	74.015	1	127.96	127.967	Gm28800	FALSE	TRUE	NA	NA
ENSMUSG00000099762	8_67535438	6.563	8	67.535	5	15.4717	15.4765	Gm21149	FALSE	FALSE	NA	NA
ENSMUSG00000099764	1_120870436	6.581	1	120.87	16	20.8221	20.8226	Rps10-ps2	FALSE	FALSE	NA	NA
ENSMUSG00000099764	6_146809530	6.219	6	146.81	16	20.8221	20.8226	Rps10-ps2	FALSE	FALSE	NA	NA
ENSMUSG00000099812	14_55653870	6.18	14	55.654	8	91.9076	91.9131	Gm28515	FALSE	FALSE	NA	NA
ENSMUSG00000099812	16_36146708	6.133	16	36.147	8	91.9076	91.9131	Gm28515	FALSE	FALSE	NA	NA
ENSMUSG00000099812	7_46833526	6.199	7	46.834	8	91.9076	91.9131	Gm28515	FALSE	FALSE	NA	NA
ENSMUSG00000099825	17_87425039	6.175	17	87.425	8	22.3987	22.3996	1810012K16Rik	FALSE	FALSE	NA	NA
ENSMUSG00000099843	13_23692489	6.116	13	23.692	1	105.979	105.99	Gm7160	FALSE	FALSE	NA	NA
ENSMUSG00000099847	7_81646892	6.107	7	81.647	13	37.4522	37.4532	Gm29458	FALSE	FALSE	NA	NA
ENSMUSG00000099858	13_41129535	8.405	13	41.13	1	153.62	153.621	Gm6652	FALSE	TRUE	NA	NA
ENSMUSG00000099858	15_38103501	6.338	15	38.104	1	153.62	153.621	Gm6652	FALSE	FALSE	NA	NA
ENSMUSG00000099881	13_55886993	6.235	13	55.887	8	123.042	123.045	2810013P06Rik	FALSE	FALSE	NA	NA
ENSMUSG00000099881	9_90915151	6.303	9	90.915	8	123.042	123.045	2810013P06Rik	FALSE	FALSE	NA	NA
ENSMUSG00000099881	X_73015860	6.272	X	73.016	8	123.042	123.045	2810013P06Rik	FALSE	FALSE	NA	NA
ENSMUSG00000099924	13_44905056	7.777	13	44.905	1	51.1483	51.1506	Gm28320	FALSE	TRUE	NA	NA
ENSMUSG00000099924	18_53174451	6.054	18	53.174	1	51.1483	51.1506	Gm28320	FALSE	FALSE	NA	NA
ENSMUSG00000099966	15_76801044	6.086	15	76.801	14	20.641	20.644	2810402E24Rik	FALSE	FALSE	NA	NA
ENSMUSG00000099979	8_129211374	6.316	8	129.211	7	41.1911	41.1921	Gm5896	FALSE	FALSE	NA	NA
ENSMUSG00000099980	13_92946466	6.89	13	92.946	9	85.7819	85.7826	Gm5619	FALSE	FALSE	NA	NA
ENSMUSG00000099980	15_10610888	6.513	15	10.611	9	85.7819	85.7826	Gm5619	FALSE	FALSE	NA	NA
ENSMUSG00000099980	1_69499909	6.052	1	69.5	9	85.7819	85.7826	Gm5619	FALSE	FALSE	NA	NA
ENSMUSG00000100005	14_61239267	6.57	14	61.239	7	70.3649	70.49	B130024G19Rik	FALSE	FALSE	NA	NA
ENSMUSG00000100005	6_86247465	7.874	6	86.247	7	70.3649	70.49	B130024G19Rik	FALSE	TRUE	NA	NA
ENSMUSG00000100009	16_5179161	6.341	16	5.179	1	98.5895	98.6074	Gm7967	FALSE	FALSE	NA	NA
ENSMUSG00000100009	6_140604267	6.213	6	140.604	1	98.5895	98.6074	Gm7967	FALSE	FALSE	NA	NA
ENSMUSG00000100017	15_55295330	6.166	15	55.295	14	56.812	56.8139	2410022M11Rik	FALSE	FALSE	NA	NA
ENSMUSG00000100017	6_132104880	7.05	6	132.105	14	56.812	56.8139	2410022M11Rik	FALSE	FALSE	NA	NA
ENSMUSG00000100017	X_36783085	6.494	X	36.783	14	56.812	56.8139	2410022M11Rik	FALSE	FALSE	NA	NA
ENSMUSG00000100022	11_71120660	6.285	11	71.121	13	37.5089	37.5121	Gm29590	FALSE	FALSE	NA	NA
ENSMUSG00000019564	2_85202802	7.161	2	85.203	10	79.927	79.955	Arid3a	FALSE	FALSE	NA	NA
ENSMUSG00000019577	10_126949937	6.143	10	126.95	6	5.48335	5.49631	Pdk4	FALSE	FALSE	NA	NA
ENSMUSG00000019578	1_36140970	6.79	1	36.141	17	56.067	56.075	Ubxn6	FALSE	FALSE	NA	NA
ENSMUSG00000019590	11_110769902	6.355	11	110.77	11	105.934	105.953	Cyb561	FALSE	FALSE	NA	NA
ENSMUSG00000019689	6_127078807	6.332	6	127.079	6	38.5335	38.5394	Fmc1	FALSE	FALSE	NA	NA
ENSMUSG00000019699	15_62181647	6.145	15	62.182	1	177.02	177.258	Akt3	FALSE	FALSE	NA	NA
ENSMUSG00000019726	4_8916515	6.079	4	8.917	13	13.5904	13.7788	Lyst	FALSE	FALSE	NA	NA
ENSMUSG00000019738	14_24115868	7.259	14	24.116	7	30.2319	30.2334	Polr2i	FALSE	FALSE	NA	NA
ENSMUSG00000019756	11_6266582	6.68	11	6.267	13	27.5739	27.5822	Prl8a1	FALSE	FALSE	NA	NA
ENSMUSG00000019756	5_123106581	6.161	5	123.107	13	27.5739	27.5822	Prl8a1	FALSE	FALSE	NA	NA
ENSMUSG00000019773	12_102883769	7.61	12	102.884	10	5.79916	5.8056	Fbxo5	FALSE	FALSE	NA	NA
ENSMUSG00000019773	15_76237397	6.518	15	76.237	10	5.79916	5.8056	Fbxo5	FALSE	FALSE	NA	NA
ENSMUSG00000019779	15_53513704	6.538	15	53.514	10	34.4834	34.6113	Frk	FALSE	FALSE	NA	NA
ENSMUSG00000019779	16_17884408	6.922	16	17.884	10	34.4834	34.6113	Frk	FALSE	FALSE	NA	NA
ENSMUSG00000019785	18_37118563	6.284	18	37.119	10	33.5123	33.6248	Clvs2	FALSE	FALSE	NA	NA
ENSMUSG00000019789	8_69439992	6.162	8	69.44	10	30.8324	30.8428	Hey2	FALSE	FALSE	NA	NA
ENSMUSG00000019791	18_55021254	6.4	18	55.021	10	30.6081	30.6296	Hint3	FALSE	FALSE	NA	NA
ENSMUSG00000019792	10_82886184	6.794	10	82.886	10	30.5342	30.6007	Trmt11	FALSE	FALSE	NA	NA
ENSMUSG00000019792	6_48807609	6.18	6	48.808	10	30.5342	30.6007	Trmt11	FALSE	FALSE	NA	NA
ENSMUSG00000019795	10_82296731	6.224	10	82.297	10	7.62937	7.68114	Pcmt1	FALSE	FALSE	NA	NA
ENSMUSG00000019795	4_156216260	6.288	4	156.216	10	7.62937	7.68114	Pcmt1	FALSE	FALSE	NA	NA
ENSMUSG00000019796	12_88310276	6.735	12	88.31	10	7.5898	7.62548	Lrp11	FALSE	FALSE	NA	NA
ENSMUSG00000019796	2_61337755	6.445	2	61.338	10	7.5898	7.62548	Lrp11	FALSE	FALSE	NA	NA
ENSMUSG00000019796	5_137895044	7.21	5	137.895	10	7.5898	7.62548	Lrp11	FALSE	FALSE	NA	NA
ENSMUSG00000019806	12_117246648	6.602	12	117.247	10	13.6471	13.869	Aig1	FALSE	FALSE	NA	NA
ENSMUSG00000019806	4_155805865	6.126	4	155.806	10	13.6471	13.869	Aig1	FALSE	FALSE	4	0.150419
ENSMUSG00000019809	1_189738415	6.112	1	189.738	10	13.5238	13.5531	Pex3	FALSE	FALSE	NA	NA
ENSMUSG00000019809	3_67417016	6.879	3	67.417	10	13.5238	13.5531	Pex3	FALSE	FALSE	NA	NA
ENSMUSG00000019809	8_122423924	6.621	8	122.424	10	13.5238	13.5531	Pex3	FALSE	FALSE	NA	NA
ENSMUSG00000019810	14_21538392	6.94	14	21.538	10	13.4995	13.519	Fuca2	FALSE	FALSE	NA	NA
ENSMUSG00000019810	1_118191066	6.254	1	118.191	10	13.4995	13.519	Fuca2	FALSE	FALSE	NA	NA
ENSMUSG00000019810	6_113764552	8.065	6	113.765	10	13.4995	13.519	Fuca2	FALSE	TRUE	NA	NA
ENSMUSG00000019814	4_135949930	6.285	4	135.95	10	13.1781	13.1932	Ltv1	FALSE	FALSE	NA	NA
ENSMUSG00000019817	6_124490637	6.51	6	124.491	10	13.0605	13.1317	Plagl1	FALSE	FALSE	NA	NA
ENSMUSG00000100033	12_70043269	6.345	12	70.043	1	47.6577	47.6596	Gm8337	FALSE	FALSE	NA	NA
ENSMUSG00000100084	18_23966669	6.961	18	23.967	15	99.9722	99.9733	2310068J16Rik	FALSE	FALSE	NA	NA
ENSMUSG00000100084	7_99828899	6.017	7	99.829	15	99.9722	99.9733	2310068J16Rik	FALSE	FALSE	NA	NA
ENSMUSG00000100104	7_81184006	6.26	7	81.184	X	145.602	145.602	Gm5644	FALSE	FALSE	NA	NA
ENSMUSG00000100131	10_44227534	6.68	10	44.228	1	24.6115	24.6124	Gm28439	FALSE	FALSE	NA	NA
ENSMUSG00000100147	9_116097252	7.305	9	116.097	1	182.288	182.303	1700047M11Rik	FALSE	FALSE	NA	NA
ENSMUSG00000100150	15_58980947	6.775	15	58.981	17	51.9864	52.164	Gm19585	FALSE	FALSE	NA	NA
ENSMUSG00000100162	12_7769319	6.792	12	7.769	14	55.0549	55.099	Gm20687	FALSE	FALSE	NA	NA
ENSMUSG00000100162	7_54424443	6.589	7	54.424	14	55.0549	55.099	Gm20687	FALSE	FALSE	NA	NA
ENSMUSG00000100162	9_123154273	6.273	9	123.154	14	55.0549	55.099	Gm20687	FALSE	FALSE	NA	NA
ENSMUSG00000100183	11_67962131	6.214	11	67.962	1	153.751	153.752	Gm28512	FALSE	FALSE	NA	NA
ENSMUSG00000100199	14_48469309	6.183	14	48.469	15	82.8991	82.9058	Gm20324	FALSE	FALSE	NA	NA
ENSMUSG00000100201	11_94478235	6.85	11	94.478	10	80.588	80.5898	Gm29093	FALSE	FALSE	NA	NA
ENSMUSG00000100201	4_44062488	6.127	4	44.062	10	80.588	80.5898	Gm29093	FALSE	FALSE	NA	NA
ENSMUSG00000100215	16_79061230	6.244	16	79.061	1	55.3354	55.3358	Gm8292	FALSE	FALSE	NA	NA
ENSMUSG00000100215	5_67250041	7.317	5	67.25	1	55.3354	55.3358	Gm8292	FALSE	FALSE	NA	NA
ENSMUSG00000100237	5_24802525	6.219	5	24.803	1	31.0419	31.0437	Gm28644	FALSE	FALSE	NA	NA
ENSMUSG00000100253	1_144100252	6.429	1	144.1	1	91.4049	91.406	1700020N18Rik	FALSE	FALSE	NA	NA
ENSMUSG00000100253	17_27118543	6.105	17	27.119	1	91.4049	91.406	1700020N18Rik	FALSE	FALSE	NA	NA
ENSMUSG00000100253	9_59422066	7.059	9	59.422	1	91.4049	91.406	1700020N18Rik	FALSE	FALSE	NA	NA
ENSMUSG00000100281	13_59431175	7.093	13	59.431	9	99.299	99.3047	4930422M22Rik	FALSE	FALSE	NA	NA
ENSMUSG00000100281	4_63553842	6.905	4	63.554	9	99.299	99.3047	4930422M22Rik	FALSE	FALSE	NA	NA
ENSMUSG00000100287	11_107011293	7.697	11	107.011	15	75.0073	75.0244	Gm28068	FALSE	FALSE	NA	NA
ENSMUSG00000100287	19_55187817	6.237	19	55.188	15	75.0073	75.0244	Gm28068	FALSE	FALSE	NA	NA
ENSMUSG00000100291	4_35413307	6.9	4	35.413	6	82.8779	82.8819	2310069B03Rik	FALSE	FALSE	NA	NA
ENSMUSG00000100301	13_95641249	6.084	13	95.641	1	73.6181	73.8645	6030407O03Rik	FALSE	FALSE	NA	NA
ENSMUSG00000100301	2_148119682	6.943	2	148.12	1	73.6181	73.8645	6030407O03Rik	FALSE	FALSE	NA	NA
ENSMUSG00000100349	8_8673269	6.246	8	8.673	1	101.881	101.881	Gm28188	FALSE	FALSE	NA	NA
ENSMUSG00000100349	9_119093709	6.546	9	119.094	1	101.881	101.881	Gm28188	FALSE	FALSE	NA	NA
ENSMUSG00000100393	1_168132182	7.753	1	168.132	1	186.706	186.707	Gm29491	FALSE	TRUE	NA	NA
ENSMUSG00000100394	5_103612038	7.781	5	103.612	1	152.879	152.88	Gm28791	FALSE	TRUE	NA	NA
ENSMUSG00000100396	16_65871553	6.828	16	65.872	4	141.876	141.877	Gm29367	FALSE	FALSE	NA	NA
ENSMUSG00000100396	2_102433762	6.194	2	102.434	4	141.876	141.877	Gm29367	FALSE	FALSE	NA	NA
ENSMUSG00000100455	9_71423307	6.606	9	71.423	1	143.778	143.781	Gm29170	FALSE	FALSE	NA	NA
ENSMUSG00000100486	14_61520891	6.17	14	61.521	14	62.4634	62.5669	Gm4131	TRUE	FALSE	NA	NA
ENSMUSG00000100486	X_65076908	7.645	X	65.077	14	62.4634	62.5669	Gm4131	FALSE	FALSE	NA	NA
ENSMUSG00000100510	14_57426454	6.184	14	57.426	8	57.2811	57.3242	AV026068	FALSE	FALSE	NA	NA
ENSMUSG00000100514	10_94656165	8.394	10	94.656	4	111.807	111.808	Gm12960	FALSE	TRUE	NA	NA
ENSMUSG00000100514	2_174476126	6.008	2	174.476	4	111.807	111.808	Gm12960	FALSE	FALSE	NA	NA
ENSMUSG00000100514	4_36476693	6.771	4	36.477	4	111.807	111.808	Gm12960	FALSE	FALSE	NA	NA
ENSMUSG00000100514	7_35041453	6.034	7	35.041	4	111.807	111.808	Gm12960	FALSE	FALSE	NA	NA
ENSMUSG00000100514	X_160081308	6.393	X	160.081	4	111.807	111.808	Gm12960	FALSE	FALSE	NA	NA
ENSMUSG00000100546	17_62421896	6.222	17	62.422	1	92.7142	92.7172	Gm29483	FALSE	FALSE	NA	NA
ENSMUSG00000100546	3_83758852	6.445	3	83.759	1	92.7142	92.7172	Gm29483	FALSE	FALSE	NA	NA
ENSMUSG00000100548	11_68806919	6.642	11	68.807	10	128.522	128.545	Gm29585	FALSE	FALSE	NA	NA
ENSMUSG00000100548	18_77758132	6.055	18	77.758	10	128.522	128.545	Gm29585	FALSE	FALSE	NA	NA
ENSMUSG00000100550	11_9664455	6.482	11	9.664	10	95.3363	95.3662	2310039L15Rik	FALSE	FALSE	NA	NA
ENSMUSG00000100550	2_125137672	7.376	2	125.138	10	95.3363	95.3662	2310039L15Rik	FALSE	FALSE	NA	NA
ENSMUSG00000100572	15_25626035	6.198	15	25.626	17	69.2754	69.2772	2410021H03Rik	FALSE	FALSE	NA	NA
ENSMUSG00000100586	12_56375527	7.304	12	56.376	7	14.5555	14.5635	Vmn1r90	FALSE	FALSE	NA	NA
ENSMUSG00000100596	3_115941113	6.717	3	115.941	13	100.847	100.978	Gm29502	FALSE	FALSE	NA	NA
ENSMUSG00000100600	5_66516951	6.518	5	66.517	7	40.8185	40.9009	A230077H06Rik	FALSE	FALSE	NA	NA
ENSMUSG00000100618	18_61178781	6.021	18	61.179	19	45.3005	45.311	Gm29595	FALSE	FALSE	NA	NA
ENSMUSG00000100618	9_70947987	6.485	9	70.948	19	45.3005	45.311	Gm29595	FALSE	FALSE	NA	NA
ENSMUSG00000100632	5_65271218	6.246	5	65.271	1	92.9335	92.9506	9430060I03Rik	FALSE	FALSE	NA	NA
ENSMUSG00000100635	13_98702082	6.553	13	98.702	1	43.7429	43.7435	Gm29157	FALSE	FALSE	NA	NA
ENSMUSG00000100652	2_181749663	6.29	2	181.75	1	16.0533	16.0539	Gm7634	FALSE	FALSE	NA	NA
ENSMUSG00000100672	7_6125913	6.222	7	6.126	1	105.564	105.565	Gm28404	FALSE	FALSE	NA	NA
ENSMUSG00000100691	14_20940587	6.337	14	20.941	8	70.7768	70.7778	2010320M18Rik	FALSE	FALSE	NA	NA
ENSMUSG00000100702	4_126504381	6.646	4	126.504	1	152.949	152.95	Gm8976	FALSE	FALSE	NA	NA
ENSMUSG00000100706	12_86850296	6.022	12	86.85	8	48.8437	48.8699	Gm19744	FALSE	FALSE	NA	NA
ENSMUSG00000100706	13_112665334	6.033	13	112.665	8	48.8437	48.8699	Gm19744	FALSE	FALSE	NA	NA
ENSMUSG00000100747	19_5416729	6.379	19	5.417	2	30.2368	30.2382	1700084E18Rik	FALSE	FALSE	NA	NA
ENSMUSG00000100750	11_106489815	6.828	11	106.49	1	62.5345	62.5359	Gm29084	FALSE	FALSE	NA	NA
ENSMUSG00000100755	13_44514768	6.611	13	44.515	3	37.7147	37.7152	Rps23-ps1	FALSE	FALSE	NA	NA
ENSMUSG00000100755	17_17866981	6.066	17	17.867	3	37.7147	37.7152	Rps23-ps1	FALSE	FALSE	NA	NA
ENSMUSG00000100755	8_95554637	6.518	8	95.555	3	37.7147	37.7152	Rps23-ps1	FALSE	FALSE	NA	NA
ENSMUSG00000100775	10_122902951	6.669	10	122.903	1	23.2937	23.2941	Gm29107	FALSE	FALSE	NA	NA
ENSMUSG00000100783	7_38175393	6.105	7	38.175	5	149.231	149.238	2310047D07Rik	FALSE	FALSE	NA	NA
ENSMUSG00000100794	4_155489901	6.385	4	155.49	1	100.283	100.283	Gm29667	FALSE	FALSE	4	0.0832054
ENSMUSG00000100794	6_145210751	6.471	6	145.211	1	100.283	100.283	Gm29667	FALSE	FALSE	NA	NA
ENSMUSG00000100794	9_97117099	6.232	9	97.117	1	100.283	100.283	Gm29667	FALSE	FALSE	NA	NA
ENSMUSG00000100801	13_69495692	6.179	13	69.496	5	5.78162	5.78355	Gm15459	FALSE	FALSE	NA	NA
ENSMUSG00000100801	X_109098575	6.518	X	109.099	5	5.78162	5.78355	Gm15459	FALSE	FALSE	NA	NA
ENSMUSG00000100813	13_83876992	6.721	13	83.877	4	132.266	132.269	Gm28874	FALSE	FALSE	NA	NA
ENSMUSG00000100826	3_145900159	6.107	3	145.9	7	59.3079	59.9758	Snhg14	FALSE	FALSE	NA	NA
ENSMUSG00000100860	19_27845848	6.803	19	27.846	2	158.07	158.092	2010009K17Rik	FALSE	FALSE	NA	NA
ENSMUSG00000100860	4_155710473	7.177	4	155.71	2	158.07	158.092	2010009K17Rik	FALSE	FALSE	4	0.0884097
ENSMUSG00000100860	5_8338711	7.5	5	8.339	2	158.07	158.092	2010009K17Rik	FALSE	FALSE	NA	NA
ENSMUSG00000100860	X_70139880	6.465	X	70.14	2	158.07	158.092	2010009K17Rik	FALSE	FALSE	NA	NA
ENSMUSG00000100865	2_181082125	6.118	2	181.082	17	70.8538	70.8763	Gm9320	FALSE	FALSE	NA	NA
ENSMUSG00000100867	13_116285049	7.487	13	116.285	6	118.618	118.619	Gm18981	FALSE	FALSE	NA	NA
ENSMUSG00000100868	4_155789723	7.637	4	155.79	1	16.2285	16.2441	Gm28095	FALSE	FALSE	4	0.0922185
ENSMUSG00000100910	14_87452207	6.517	14	87.452	1	31.136	31.1501	Gm29128	FALSE	FALSE	NA	NA
ENSMUSG00000100931	7_70061566	6.125	7	70.062	9	96.0271	96.0407	Gm28085	FALSE	FALSE	NA	NA
ENSMUSG00000100932	2_26244470	6.453	2	26.244	13	37.4494	37.4512	Gm29459	FALSE	FALSE	NA	NA
ENSMUSG00000100975	11_58208056	6.653	11	58.208	12	104.926	104.927	Gm28875	FALSE	FALSE	NA	NA
ENSMUSG00000100980	14_61350575	6.518	14	61.351	1	91.7985	91.8029	Gm29100	FALSE	FALSE	NA	NA
ENSMUSG00000100980	1_74514566	7.516	1	74.515	1	91.7985	91.8029	Gm29100	FALSE	FALSE	NA	NA
ENSMUSG00000101014	1_67937835	7.265	1	67.938	10	14.1491	14.1544	Gm28289	FALSE	FALSE	NA	NA
ENSMUSG00000101014	16_97484655	6.378	16	97.485	10	14.1491	14.1544	Gm28289	FALSE	FALSE	NA	NA
ENSMUSG00000101014	X_5710894	6.125	X	5.711	10	14.1491	14.1544	Gm28289	FALSE	FALSE	NA	NA
ENSMUSG00000101061	11_97115620	6.443	11	97.116	1	134.436	134.44	Platr1	FALSE	FALSE	NA	NA
ENSMUSG00000101067	12_24633072	7.113	12	24.633	12	37.0986	37.1068	Gm29007	FALSE	FALSE	NA	NA
ENSMUSG00000101067	5_143699438	6.944	5	143.699	12	37.0986	37.1068	Gm29007	FALSE	FALSE	NA	NA
ENSMUSG00000101111	5_143571477	6.76	5	143.571	1	24.6132	24.614	Gm28437	FALSE	FALSE	NA	NA
ENSMUSG00000101122	13_113591392	7.737	13	113.591	1	55.0663	55.0671	Gm17971	FALSE	FALSE	NA	NA
ENSMUSG00000101122	15_44422275	6.523	15	44.422	1	55.0663	55.0671	Gm17971	FALSE	FALSE	NA	NA
ENSMUSG00000101122	8_67491339	6.024	8	67.491	1	55.0663	55.0671	Gm17971	FALSE	FALSE	NA	NA
ENSMUSG00000101133	12_56348630	6.483	12	56.349	17	5.38876	5.41965	Gm29050	FALSE	FALSE	NA	NA
ENSMUSG00000101135	14_47302578	6.456	14	47.303	7	16.5144	16.5151	Gm17981	FALSE	FALSE	NA	NA
ENSMUSG00000101144	3_31267786	7.057	3	31.268	9	83.1459	83.1474	Gm29054	FALSE	FALSE	NA	NA
ENSMUSG00000101144	4_83331426	6.208	4	83.331	9	83.1459	83.1474	Gm29054	FALSE	FALSE	NA	NA
ENSMUSG00000101144	7_101803490	6.715	7	101.803	9	83.1459	83.1474	Gm29054	FALSE	FALSE	NA	NA
ENSMUSG00000101144	9_98745133	6.065	9	98.745	9	83.1459	83.1474	Gm29054	FALSE	FALSE	NA	NA
ENSMUSG00000101174	2_9915381	6.593	2	9.915	2	74.7119	74.7291	Hoxd4	FALSE	FALSE	NA	NA
ENSMUSG00000101188	12_116303264	6.42	12	116.303	1	60.7039	60.7051	Eif4a-ps4	FALSE	FALSE	NA	NA
ENSMUSG00000101188	13_84722603	6.011	13	84.723	1	60.7039	60.7051	Eif4a-ps4	FALSE	FALSE	NA	NA
ENSMUSG00000101188	3_130291989	6.879	3	130.292	1	60.7039	60.7051	Eif4a-ps4	FALSE	FALSE	NA	NA
ENSMUSG00000101191	7_23925771	6.691	7	23.926	6	125.481	125.485	Gm28809	FALSE	FALSE	NA	NA
ENSMUSG00000101225	11_75466326	8.57	11	75.466	7	127.51	127.513	1700008J07Rik	FALSE	TRUE	NA	NA
ENSMUSG00000101262	12_82112383	7.701	12	82.112	1	46.4145	46.4169	Gm8326	FALSE	FALSE	NA	NA
ENSMUSG00000101262	16_92785697	6.047	16	92.786	1	46.4145	46.4169	Gm8326	FALSE	FALSE	NA	NA
ENSMUSG00000101262	2_4042541	6.412	2	4.043	1	46.4145	46.4169	Gm8326	FALSE	FALSE	NA	NA
ENSMUSG00000101268	17_62392300	6.084	17	62.392	6	42.3707	42.3812	2010310C07Rik	FALSE	FALSE	NA	NA
ENSMUSG00000101268	6_58488862	6.466	6	58.489	6	42.3707	42.3812	2010310C07Rik	FALSE	FALSE	NA	NA
ENSMUSG00000101268	7_67586045	6.652	7	67.586	6	42.3707	42.3812	2010310C07Rik	FALSE	FALSE	NA	NA
ENSMUSG00000101304	13_31604935	6.519	13	31.605	9	50.4888	50.5078	Plet1os	FALSE	FALSE	NA	NA
ENSMUSG00000101320	5_101564765	6.234	5	101.565	18	6.49014	6.49696	Gm28529	FALSE	FALSE	NA	NA
ENSMUSG00000101335	10_88509852	6.605	10	88.51	9	88.4415	88.4437	Gm28229	FALSE	FALSE	NA	NA
ENSMUSG00000101337	10_75743622	7.848	10	75.744	1	46.4256	46.8075	Dnah7c	FALSE	TRUE	NA	NA
ENSMUSG00000101398	14_98825319	6.108	14	98.825	19	9.32322	9.33999	Gm2617	FALSE	FALSE	NA	NA
ENSMUSG00000101398	1_62837942	6.781	1	62.838	19	9.32322	9.33999	Gm2617	FALSE	FALSE	NA	NA
ENSMUSG00000101398	8_95687007	6.061	8	95.687	19	9.32322	9.33999	Gm2617	FALSE	FALSE	NA	NA
ENSMUSG00000101400	12_117511281	6.482	12	117.511	1	59.6732	59.6736	Gm29596	FALSE	FALSE	NA	NA
ENSMUSG00000101410	10_24592286	6.897	10	24.592	7	38.2936	38.297	Gm28581	FALSE	FALSE	NA	NA
ENSMUSG00000101410	16_45917499	6.061	16	45.917	7	38.2936	38.297	Gm28581	FALSE	FALSE	NA	NA
ENSMUSG00000101410	6_33138612	6.441	6	33.139	7	38.2936	38.297	Gm28581	FALSE	FALSE	NA	NA
ENSMUSG00000101438	4_129694131	6.093	4	129.694	17	33.9193	33.9203	Gm19412	FALSE	FALSE	NA	NA
ENSMUSG00000101438	7_45720922	6.427	7	45.721	17	33.9193	33.9203	Gm19412	FALSE	FALSE	NA	NA
ENSMUSG00000101438	9_35257303	7.211	9	35.257	17	33.9193	33.9203	Gm19412	FALSE	FALSE	NA	NA
ENSMUSG00000101445	X_73411737	6.406	X	73.412	14	123.979	123.981	Gm28932	FALSE	FALSE	NA	NA
ENSMUSG00000101452	2_27073462	6.249	2	27.073	9	98.3016	98.3022	Gm28530	FALSE	FALSE	NA	NA
ENSMUSG00000101493	14_83428451	6.642	14	83.428	4	137.387	137.388	2810405F17Rik	FALSE	FALSE	NA	NA
ENSMUSG00000101496	2_51791229	7.048	2	51.791	1	72.0879	72.0885	Gm8885	FALSE	FALSE	NA	NA
ENSMUSG00000101501	3_94410481	7.286	3	94.41	1	52.5222	52.5227	Rps27a-ps1	FALSE	FALSE	NA	NA
ENSMUSG00000101517	10_44727222	6.541	10	44.727	10	95.7461	95.7972	4732465J04Rik	FALSE	FALSE	NA	NA
ENSMUSG00000101517	11_113581830	6.718	11	113.582	10	95.7461	95.7972	4732465J04Rik	FALSE	FALSE	NA	NA
ENSMUSG00000101517	13_30664677	6.377	13	30.665	10	95.7461	95.7972	4732465J04Rik	FALSE	FALSE	NA	NA
ENSMUSG00000101599	13_86077708	6.449	13	86.078	1	63.1171	63.1268	Gm20342	FALSE	FALSE	NA	NA
ENSMUSG00000101599	16_38406344	6.228	16	38.406	1	63.1171	63.1268	Gm20342	FALSE	FALSE	NA	NA
ENSMUSG00000101612	2_76810840	7.021	2	76.811	1	33.3713	33.3736	Gm7933	FALSE	FALSE	NA	NA
ENSMUSG00000101634	11_32633428	6.133	11	32.633	1	39.8392	39.8473	1700066B17Rik	FALSE	FALSE	NA	NA
ENSMUSG00000101678	2_29972005	6.199	2	29.972	5	31.1447	31.1799	Gm29609	FALSE	FALSE	NA	NA
ENSMUSG00000101678	5_135846745	6.542	5	135.847	5	31.1447	31.1799	Gm29609	FALSE	FALSE	NA	NA
ENSMUSG00000101693	9_116097252	6.022	9	116.097	1	133.25	133.27	Gm19461	FALSE	FALSE	NA	NA
ENSMUSG00000101698	12_28142139	6.18	12	28.142	9	88.8275	88.8284	Gm29562	FALSE	FALSE	NA	NA
ENSMUSG00000101711	15_39111902	6.477	15	39.112	1	34.4395	34.4447	Gm28306	FALSE	FALSE	NA	NA
ENSMUSG00000101711	6_142553680	6.527	6	142.554	1	34.4395	34.4447	Gm28306	FALSE	FALSE	NA	NA
ENSMUSG00000101731	9_75599268	7.529	9	75.599	1	119.529	119.536	3830432H09Rik	FALSE	FALSE	NA	NA
ENSMUSG00000101795	18_65408471	6.121	18	65.408	1	143.093	143.095	Gm5835	FALSE	FALSE	NA	NA
ENSMUSG00000101795	2_32626367	7.298	2	32.626	1	143.093	143.095	Gm5835	FALSE	FALSE	NA	NA
ENSMUSG00000101823	16_87596901	7.746	16	87.597	6	72.1042	72.1068	Gm29438	FALSE	FALSE	NA	NA
ENSMUSG00000101856	15_89075444	6.712	15	89.075	5	25.53	25.5315	1700096K18Rik	FALSE	FALSE	NA	NA
ENSMUSG00000101856	6_115253737	6.902	6	115.254	5	25.53	25.5315	1700096K18Rik	FALSE	FALSE	NA	NA
ENSMUSG00000101860	13_99897580	8.538	13	99.898	3	58.7884	58.8223	Mindy4b-ps	FALSE	TRUE	NA	NA
ENSMUSG00000101860	8_35440419	6.81	8	35.44	3	58.7884	58.8223	Mindy4b-ps	FALSE	FALSE	NA	NA
ENSMUSG00000101895	4_10216295	6.365	4	10.216	1	64.186	64.303	Gm28981	FALSE	FALSE	NA	NA
ENSMUSG00000101903	2_93343426	7.199	2	93.343	1	154.003	154.006	Gm29291	FALSE	FALSE	NA	NA
ENSMUSG00000101939	5_139339762	6.224	5	139.34	1	24.6128	24.6131	Gm28438	FALSE	FALSE	NA	NA
ENSMUSG00000101940	1_39892508	6.366	1	39.893	1	87.0677	87.0711	Akp-ps1	FALSE	FALSE	NA	NA
ENSMUSG00000101940	2_156846726	7.378	2	156.847	1	87.0677	87.0711	Akp-ps1	FALSE	FALSE	NA	NA
ENSMUSG00000101959	12_79909470	6.183	12	79.909	17	5.41732	5.41877	Ldhal6b	FALSE	FALSE	NA	NA
ENSMUSG00000101959	2_109674046	7.506	2	109.674	17	5.41732	5.41877	Ldhal6b	FALSE	FALSE	NA	NA
ENSMUSG00000101959	4_134329668	6.364	4	134.33	17	5.41732	5.41877	Ldhal6b	FALSE	FALSE	NA	NA
ENSMUSG00000101969	4_154913215	6.204	4	154.913	10	16.9064	17.0958	Gm20125	FALSE	FALSE	4	0.0813479
ENSMUSG00000101970	2_152635671	6.18	2	152.636	7	73.5392	73.5584	1810026B05Rik	FALSE	FALSE	NA	NA
ENSMUSG00000101970	7_128266981	6.002	7	128.267	7	73.5392	73.5584	1810026B05Rik	FALSE	FALSE	NA	NA
ENSMUSG00000101970	8_65207205	7.912	8	65.207	7	73.5392	73.5584	1810026B05Rik	FALSE	TRUE	NA	NA
ENSMUSG00000102018	1_183929671	7.23	1	183.93	15	76.0099	76.047	K230010J24Rik	FALSE	FALSE	NA	NA
ENSMUSG00000102030	15_73627971	6.565	15	73.628	1	118.177	118.202	Gm29106	FALSE	FALSE	NA	NA
ENSMUSG00000102037	5_24276441	6.778	5	24.276	9	88.9569	88.9624	Bcl2a1a	FALSE	FALSE	NA	NA
ENSMUSG00000102049	16_3000000	6.106	16	3	1	133.656	133.661	Zbed6	FALSE	FALSE	NA	NA
ENSMUSG00000102049	16_3035541	6.106	16	3.036	1	133.656	133.661	Zbed6	FALSE	FALSE	NA	NA
ENSMUSG00000102049	16_3071083	6.106	16	3.071	1	133.656	133.661	Zbed6	FALSE	FALSE	NA	NA
ENSMUSG00000102049	16_3106624	6.106	16	3.107	1	133.656	133.661	Zbed6	FALSE	FALSE	NA	NA
ENSMUSG00000102049	16_3142166	6.106	16	3.142	1	133.656	133.661	Zbed6	FALSE	FALSE	NA	NA
ENSMUSG00000102049	16_3177707	6.106	16	3.178	1	133.656	133.661	Zbed6	FALSE	FALSE	NA	NA
ENSMUSG00000102049	16_3213249	6.106	16	3.213	1	133.656	133.661	Zbed6	FALSE	FALSE	NA	NA
ENSMUSG00000102049	16_3248790	6.106	16	3.249	1	133.656	133.661	Zbed6	FALSE	FALSE	NA	NA
ENSMUSG00000102049	16_3284332	6.106	16	3.284	1	133.656	133.661	Zbed6	FALSE	FALSE	NA	NA
ENSMUSG00000102049	16_3319873	6.106	16	3.32	1	133.656	133.661	Zbed6	FALSE	FALSE	NA	NA
ENSMUSG00000102049	16_3355414	6.106	16	3.355	1	133.656	133.661	Zbed6	FALSE	FALSE	NA	NA
ENSMUSG00000102049	16_3390956	6.106	16	3.391	1	133.656	133.661	Zbed6	FALSE	FALSE	NA	NA
ENSMUSG00000102083	14_51943017	6.151	14	51.943	1	89.2562	89.257	Gm5259	FALSE	FALSE	NA	NA
ENSMUSG00000102083	3_89250394	7.031	3	89.25	1	89.2562	89.257	Gm5259	FALSE	FALSE	NA	NA
ENSMUSG00000102097	1_182122854	6.63	1	182.123	9	96.7058	96.7114	A930006L05Rik	FALSE	FALSE	NA	NA
ENSMUSG00000102098	10_127014380	6.611	10	127.014	12	30.4106	30.4674	2310016D03Rik	FALSE	FALSE	NA	NA
ENSMUSG00000102101	15_41488432	6.288	15	41.488	16	55.9733	55.9746	Zbtb11os1	FALSE	FALSE	NA	NA
ENSMUSG00000102117	1_182368319	6.135	1	182.368	1	163.624	163.625	Rpsa-ps1	FALSE	FALSE	NA	NA
ENSMUSG00000102135	18_66952156	7.014	18	66.952	1	6.91656	6.92359	Gm37108	FALSE	FALSE	NA	NA
ENSMUSG00000102135	3_40299143	6.866	3	40.299	1	6.91656	6.92359	Gm37108	FALSE	FALSE	NA	NA
ENSMUSG00000102135	5_76514065	6.477	5	76.514	1	6.91656	6.92359	Gm37108	FALSE	FALSE	NA	NA
ENSMUSG00000102135	6_126107143	6.118	6	126.107	1	6.91656	6.92359	Gm37108	FALSE	FALSE	NA	NA
ENSMUSG00000102143	1_25521498	6.681	1	25.521	9	71.852	71.8552	Gm38057	FALSE	FALSE	NA	NA
ENSMUSG00000102144	11_30127982	6.161	11	30.128	9	107.351	107.354	4930429P21Rik	FALSE	FALSE	NA	NA
ENSMUSG00000102151	12_112949687	6.22	12	112.95	14	61.6774	61.6815	Gm37472	FALSE	FALSE	NA	NA
ENSMUSG00000102153	1_150864069	7.392	1	150.864	9	32.5251	32.527	Gm37474	FALSE	FALSE	NA	NA
ENSMUSG00000102153	3_84652157	6.373	3	84.652	9	32.5251	32.527	Gm37474	FALSE	FALSE	NA	NA
ENSMUSG00000102153	8_104110776	7.469	8	104.111	9	32.5251	32.527	Gm37474	FALSE	FALSE	NA	NA
ENSMUSG00000102154	6_85904839	6.044	6	85.905	1	165.848	165.849	Gm37469	FALSE	FALSE	NA	NA
ENSMUSG00000102160	11_118541533	6.194	11	118.542	1	110.965	110.967	Gm36944	FALSE	FALSE	NA	NA
ENSMUSG00000102184	11_16988887	7.456	11	16.989	9	32.971	32.9724	Gm37192	FALSE	FALSE	NA	NA
ENSMUSG00000102184	17_78837160	6.41	17	78.837	9	32.971	32.9724	Gm37192	FALSE	FALSE	NA	NA
ENSMUSG00000102184	4_88077938	6.097	4	88.078	9	32.971	32.9724	Gm37192	FALSE	FALSE	NA	NA
ENSMUSG00000102190	9_42100387	8.806	9	42.1	3	45.7754	45.7759	Gm38166	FALSE	TRUE	NA	NA
ENSMUSG00000102201	3_40271428	6.487	3	40.271	8	4.52191	4.52212	Gm36956	FALSE	FALSE	NA	NA
ENSMUSG00000102202	16_4041501	6.829	16	4.042	1	36.132	36.1387	Gm33280	FALSE	FALSE	NA	NA
ENSMUSG00000102207	1_167220948	6.075	1	167.221	X	134.745	134.747	Gm10344	FALSE	FALSE	NA	NA
ENSMUSG00000102222	7_73310846	6.197	7	73.311	18	37.747	37.8419	Pcdhga10	FALSE	FALSE	NA	NA
ENSMUSG00000102225	13_92209903	7.961	13	92.21	9	72.3151	72.3171	Gm37983	FALSE	TRUE	NA	NA
ENSMUSG00000102258	3_55602577	6.97	3	55.603	2	15.0567	15.0595	Gm38257	FALSE	FALSE	NA	NA
ENSMUSG00000102260	1_194576403	6.428	1	194.576	18	80.3628	80.3658	D330025C20Rik	FALSE	FALSE	NA	NA
ENSMUSG00000102278	12_87323297	6.292	12	87.323	1	172.388	172.391	Gm37145	FALSE	FALSE	NA	NA
ENSMUSG00000102278	4_155891900	6.989	4	155.892	1	172.388	172.391	Gm37145	FALSE	FALSE	4	0.0842141
ENSMUSG00000102282	11_90589909	6.626	11	90.59	13	63.5671	63.5681	A930032L01Rik	FALSE	FALSE	NA	NA
ENSMUSG00000102289	19_23344991	6.213	19	23.345	16	77.3023	77.3056	Gm31258	FALSE	FALSE	NA	NA
ENSMUSG00000102289	3_46189356	6.008	3	46.189	16	77.3023	77.3056	Gm31258	FALSE	FALSE	NA	NA
ENSMUSG00000102298	7_46750658	7.731	7	46.751	3	60.7699	60.7705	Gm33707	FALSE	FALSE	NA	NA
ENSMUSG00000102302	X_47995060	6.535	X	47.995	1	165.23	165.235	Gm38190	FALSE	FALSE	NA	NA
ENSMUSG00000102305	12_97601617	7.091	12	97.602	9	73.0243	73.0261	Gm38192	FALSE	FALSE	NA	NA
ENSMUSG00000102323	15_65804555	6.247	15	65.805	2	156.846	156.85	Gm37790	FALSE	FALSE	NA	NA
ENSMUSG00000102349	14_103819284	6.184	14	103.819	19	5.80194	5.80239	Gm37376	FALSE	FALSE	NA	NA
ENSMUSG00000102349	5_44642921	6.575	5	44.643	19	5.80194	5.80239	Gm37376	FALSE	FALSE	NA	NA
ENSMUSG00000102352	19_21356079	6.498	19	21.356	9	32.5077	32.5104	Gm38346	FALSE	FALSE	NA	NA
ENSMUSG00000102353	11_20969267	7.868	11	20.969	19	37.4329	37.4347	Gm38345	FALSE	TRUE	NA	NA
ENSMUSG00000102353	9_61984246	6.385	9	61.984	19	37.4329	37.4347	Gm38345	FALSE	FALSE	NA	NA
ENSMUSG00000102363	16_49904401	6.116	16	49.904	1	165.844	165.845	Gm32999	FALSE	FALSE	NA	NA
ENSMUSG00000102374	1_35724503	6.005	1	35.725	1	66.7693	66.7719	Gm38387	FALSE	FALSE	NA	NA
ENSMUSG00000102376	6_95430076	6.498	6	95.43	2	11.5326	11.5347	Gm37975	FALSE	FALSE	NA	NA
ENSMUSG00000102380	1_127482922	6.654	1	127.483	1	134.096	134.099	Gm38140	FALSE	FALSE	NA	NA
ENSMUSG00000102380	11_73171837	6.098	11	73.172	1	134.096	134.099	Gm38140	FALSE	FALSE	NA	NA
ENSMUSG00000102380	6_128276609	6.4	6	128.277	1	134.096	134.099	Gm38140	FALSE	FALSE	NA	NA
ENSMUSG00000102383	6_144461302	6.9	6	144.461	1	86.8261	86.8297	Gm38142	FALSE	FALSE	NA	NA
ENSMUSG00000102398	18_64619554	7.001	18	64.62	1	24.1006	24.1034	Gm37580	FALSE	FALSE	NA	NA
ENSMUSG00000102398	4_156176287	7.212	4	156.176	1	24.1006	24.1034	Gm37580	FALSE	FALSE	NA	NA
ENSMUSG00000102411	18_33787903	6.004	18	33.788	9	72.7281	72.7309	Gm36936	FALSE	FALSE	NA	NA
ENSMUSG00000102411	6_114099597	6.253	6	114.1	9	72.7281	72.7309	Gm36936	FALSE	FALSE	NA	NA
ENSMUSG00000102416	12_112141574	6.125	12	112.142	1	36.7101	36.758	4933424G06Rik	FALSE	FALSE	NA	NA
ENSMUSG00000102436	12_21095056	7.285	12	21.095	3	41.6481	41.6493	Gm38047	FALSE	FALSE	NA	NA
ENSMUSG00000102437	9_10391451	6.109	9	10.391	3	64.9492	65.2237	Gm38048	FALSE	FALSE	NA	NA
ENSMUSG00000102443	14_112504887	6.405	14	112.505	3	155.903	155.904	Gm37102	FALSE	FALSE	NA	NA
ENSMUSG00000102452	X_65072275	6.447	X	65.072	9	101.187	101.188	Gm38344	FALSE	FALSE	NA	NA
ENSMUSG00000102457	1_126242156	6.109	1	126.242	1	16.6186	16.6215	Gm38342	FALSE	FALSE	NA	NA
ENSMUSG00000102457	3_97947134	7.092	3	97.947	1	16.6186	16.6215	Gm38342	FALSE	FALSE	NA	NA
ENSMUSG00000102470	6_105466029	6.775	6	105.466	3	10.7729	10.7749	Gm37244	FALSE	FALSE	NA	NA
ENSMUSG00000102483	8_67491339	6.026	8	67.491	1	177.809	177.962	Catspere1	FALSE	FALSE	NA	NA
ENSMUSG00000102494	11_121434933	6.451	11	121.435	2	4.31648	4.31889	Gm36988	FALSE	FALSE	NA	NA
ENSMUSG00000102516	19_16365555	6.018	19	16.366	7	36.7218	36.7259	Gm38340	FALSE	FALSE	NA	NA
ENSMUSG00000102523	12_55215162	7.407	12	55.215	1	194.65	194.652	Gm37783	FALSE	FALSE	NA	NA
ENSMUSG00000102523	2_158660578	6.709	2	158.661	1	194.65	194.652	Gm37783	FALSE	FALSE	NA	NA
ENSMUSG00000102531	8_33949425	7.274	8	33.949	1	35.8798	35.8811	1110002O04Rik	FALSE	FALSE	NA	NA
ENSMUSG00000102533	5_45453018	6.48	5	45.453	9	88.6829	88.6862	Gm37226	FALSE	FALSE	NA	NA
ENSMUSG00000102545	13_3826728	6.351	13	3.827	3	79.2872	79.2898	6430573P05Rik	FALSE	FALSE	NA	NA
ENSMUSG00000102545	9_28537865	7.13	9	28.538	3	79.2872	79.2898	6430573P05Rik	FALSE	FALSE	NA	NA
ENSMUSG00000102548	2_87383663	6.466	2	87.384	1	166.974	167	Gm16701	FALSE	FALSE	NA	NA
ENSMUSG00000102555	14_26037432	6.019	14	26.037	7	92.6399	92.6438	6430511E19Rik	FALSE	FALSE	NA	NA
ENSMUSG00000102564	14_54031500	6.494	14	54.032	3	61.0016	61.0038	Gm37035	FALSE	FALSE	NA	NA
ENSMUSG00000102573	14_121035340	6.23	14	121.035	9	72.6915	72.695	Gm7265	FALSE	FALSE	NA	NA
ENSMUSG00000102577	14_74964639	6.763	14	74.965	6	72.6351	72.6386	Gm37969	FALSE	FALSE	NA	NA
ENSMUSG00000102590	10_80397132	6.355	10	80.397	3	29.891	29.9242	Mannr	FALSE	FALSE	NA	NA
ENSMUSG00000102590	2_67159330	6.175	2	67.159	3	29.891	29.9242	Mannr	FALSE	FALSE	NA	NA
ENSMUSG00000102591	12_112802790	8.288	12	112.803	2	24.5886	24.5912	Gm38383	FALSE	TRUE	NA	NA
ENSMUSG00000102615	1_65051769	6.007	1	65.052	8	15.0243	15.0284	Gm37844	FALSE	FALSE	NA	NA
ENSMUSG00000102615	7_63741970	6.266	7	63.742	8	15.0243	15.0284	Gm37844	FALSE	FALSE	NA	NA
ENSMUSG00000102621	2_34516013	6.067	2	34.516	1	194.67	194.672	Gm37674	FALSE	FALSE	NA	NA
ENSMUSG00000102632	1_18491326	6.012	1	18.491	10	40.2196	40.2228	Gm37786	FALSE	FALSE	NA	NA
ENSMUSG00000102632	17_80531114	6.723	17	80.531	10	40.2196	40.2228	Gm37786	FALSE	FALSE	NA	NA
ENSMUSG00000102644	11_35865617	6.183	11	35.866	5	91.9624	91.9721	Thap6	FALSE	FALSE	NA	NA
ENSMUSG00000102644	19_35467489	6.268	19	35.467	5	91.9624	91.9721	Thap6	FALSE	FALSE	NA	NA
ENSMUSG00000102647	1_105353037	7.107	1	105.353	1	8.45096	8.45349	Gm38024	FALSE	FALSE	NA	NA
ENSMUSG00000102652	17_17362652	6.648	17	17.363	3	65.9699	65.9719	Gm37078	FALSE	FALSE	NA	NA
ENSMUSG00000102659	13_69684160	6.28	13	69.684	1	25.7553	25.759	Gm37077	FALSE	FALSE	NA	NA
ENSMUSG00000102659	2_143080417	6.511	2	143.08	1	25.7553	25.759	Gm37077	FALSE	FALSE	NA	NA
ENSMUSG00000102659	4_5260945	6.83	4	5.261	1	25.7553	25.759	Gm37077	FALSE	FALSE	NA	NA
ENSMUSG00000102665	6_97991635	7.933	6	97.992	8	120.109	120.111	Gm38379	FALSE	TRUE	NA	NA
ENSMUSG00000102665	X_8606233	6.606	X	8.606	8	120.109	120.111	Gm38379	FALSE	FALSE	NA	NA
ENSMUSG00000102672	2_152549215	6.124	2	152.549	9	72.5949	72.597	Gm37105	FALSE	FALSE	NA	NA
ENSMUSG00000102685	2_173877812	6.382	2	173.878	1	57.5208	57.5236	Gm37373	FALSE	FALSE	NA	NA
ENSMUSG00000102685	4_132454148	6.838	4	132.454	1	57.5208	57.5236	Gm37373	FALSE	FALSE	NA	NA
ENSMUSG00000102692	3_54924932	6.06	3	54.925	3	83.1279	83.3572	Dchs2	FALSE	FALSE	NA	NA
ENSMUSG00000102692	9_107680614	6.193	9	107.681	3	83.1279	83.3572	Dchs2	FALSE	FALSE	NA	NA
ENSMUSG00000102694	19_4267368	6.03	19	4.267	12	104.022	104.024	Gm37496	FALSE	FALSE	NA	NA
ENSMUSG00000102713	2_30255636	6.34	2	30.256	18	37.829	37.8302	Gm29994	FALSE	FALSE	NA	NA
ENSMUSG00000102713	9_35009564	6.137	9	35.01	18	37.829	37.8302	Gm29994	FALSE	FALSE	NA	NA
ENSMUSG00000102717	18_70124445	6.043	18	70.124	1	136.117	136.12	Gm37759	FALSE	FALSE	NA	NA
ENSMUSG00000102717	3_84652157	8.222	3	84.652	1	136.117	136.12	Gm37759	FALSE	TRUE	NA	NA
ENSMUSG00000102719	12_80754775	7.204	12	80.755	1	58.7978	58.8016	Gm37760	FALSE	FALSE	NA	NA
ENSMUSG00000102719	5_104409413	7.373	5	104.409	1	58.7978	58.8016	Gm37760	FALSE	FALSE	NA	NA
ENSMUSG00000102722	9_21642743	6.189	9	21.643	1	134.454	134.455	Gm37935	FALSE	FALSE	NA	NA
ENSMUSG00000102725	16_45035490	6.376	16	45.035	5	124.005	124.006	Gm37939	FALSE	FALSE	NA	NA
ENSMUSG00000102725	8_84701158	6.003	8	84.701	5	124.005	124.006	Gm37939	FALSE	FALSE	NA	NA
ENSMUSG00000102732	12_98748425	6.174	12	98.748	3	51.7571	51.7621	Gm37342	FALSE	FALSE	NA	NA
ENSMUSG00000102732	2_73850202	6.008	2	73.85	3	51.7571	51.7621	Gm37342	FALSE	FALSE	NA	NA
ENSMUSG00000102742	16_94637662	6.013	16	94.638	18	37.7557	37.8419	Pcdhga11	FALSE	FALSE	NA	NA
ENSMUSG00000102748	9_99700248	6.469	9	99.7	18	37.6898	37.8419	Pcdhgb2	FALSE	FALSE	NA	NA
ENSMUSG00000102752	2_107376882	7.792	2	107.377	1	170.298	170.306	Gm7694	FALSE	TRUE	NA	NA
ENSMUSG00000102762	19_34928124	6.001	19	34.928	1	36.3327	36.3334	4930403P22Rik	FALSE	FALSE	NA	NA
ENSMUSG00000102762	8_93935672	7.666	8	93.936	1	36.3327	36.3334	4930403P22Rik	FALSE	FALSE	NA	NA
ENSMUSG00000102775	9_103753948	6.09	9	103.754	3	51.4823	51.4848	Gm38160	FALSE	FALSE	NA	NA
ENSMUSG00000102776	3_19979278	6.332	3	19.979	1	66.7755	66.7801	Gm38162	FALSE	FALSE	NA	NA
ENSMUSG00000102788	X_68613289	6.232	X	68.613	1	110.958	110.961	Gm38255	FALSE	FALSE	NA	NA
ENSMUSG00000102797	1_170997890	6.447	1	170.998	9	72.9723	72.9736	Gm37710	FALSE	FALSE	NA	NA
ENSMUSG00000102805	16_17628916	6.291	16	17.629	3	84.4964	85.8875	Gm37240	FALSE	FALSE	NA	NA
ENSMUSG00000102833	13_100689960	6.023	13	100.69	1	155.973	155.975	Gm9694	FALSE	FALSE	NA	NA
ENSMUSG00000102833	17_29049926	6.273	17	29.05	1	155.973	155.975	Gm9694	FALSE	FALSE	NA	NA
ENSMUSG00000102833	6_65185132	6.483	6	65.185	1	155.973	155.975	Gm9694	FALSE	FALSE	NA	NA
ENSMUSG00000102854	10_75054248	7.76	10	75.054	16	77.6463	77.6494	C130023A14Rik	FALSE	TRUE	NA	NA
ENSMUSG00000102858	9_109867448	6.166	9	109.867	1	181.026	181.03	Gm37086	FALSE	FALSE	NA	NA
ENSMUSG00000102875	1_73935909	7.389	1	73.936	2	24.8894	24.8939	Gm37139	FALSE	FALSE	NA	NA
ENSMUSG00000102917	2_145355001	8.698	2	145.355	1	33.0651	33.0663	Gm37724	FALSE	TRUE	NA	NA
ENSMUSG00000102927	12_109986229	6.211	12	109.986	1	86.5801	86.5812	Gm37152	FALSE	FALSE	NA	NA
ENSMUSG00000102927	3_148748974	6.925	3	148.749	1	86.5801	86.5812	Gm37152	FALSE	FALSE	NA	NA
ENSMUSG00000102929	14_20256918	7.173	14	20.257	1	171.354	171.355	Gm37154	FALSE	FALSE	NA	NA
ENSMUSG00000102931	2_12104591	7.421	2	12.105	6	72.6429	72.6441	Gm38114	FALSE	FALSE	NA	NA
ENSMUSG00000102935	8_87956912	6.1	8	87.957	12	85.1008	85.1023	Gm38355	FALSE	FALSE	NA	NA
ENSMUSG00000102953	10_76671270	6.163	10	76.671	12	102.589	102.591	Gm37019	FALSE	FALSE	NA	NA
ENSMUSG00000102959	3_88105091	6.074	3	88.105	18	80.3022	80.3037	Gm37015	FALSE	FALSE	NA	NA
ENSMUSG00000102961	11_30516276	6.848	11	30.516	1	156.679	156.679	Gm19918	FALSE	FALSE	NA	NA
ENSMUSG00000102970	2_118484479	6.357	2	118.484	1	191.598	191.598	Gm37349	FALSE	FALSE	NA	NA
ENSMUSG00000102970	6_134397323	6.007	6	134.397	1	191.598	191.598	Gm37349	FALSE	FALSE	NA	NA
ENSMUSG00000102994	8_69439992	6.375	8	69.44	1	162.087	162.088	Gm37767	FALSE	FALSE	NA	NA
ENSMUSG00000103000	3_99565334	6.732	3	99.565	4	22.4083	22.4121	Gm37900	FALSE	FALSE	NA	NA
ENSMUSG00000103000	7_26271021	6.098	7	26.271	4	22.4083	22.4121	Gm37900	FALSE	FALSE	NA	NA
ENSMUSG00000103006	1_192906087	6.947	1	192.906	1	160.213	160.215	4933417C20Rik	FALSE	FALSE	NA	NA
ENSMUSG00000103006	8_119938603	6.172	8	119.939	1	160.213	160.215	4933417C20Rik	FALSE	FALSE	NA	NA
ENSMUSG00000103009	6_82047585	6.307	6	82.048	2	129.197	129.199	Gm4430	FALSE	FALSE	NA	NA
ENSMUSG00000103009	X_48488542	7.691	X	48.489	2	129.197	129.199	Gm4430	FALSE	FALSE	NA	NA
ENSMUSG00000103030	10_39368810	7.237	10	39.369	1	55.0513	55.0531	E330011M16Rik	FALSE	FALSE	NA	NA
ENSMUSG00000103030	11_74674499	6.39	11	74.674	1	55.0513	55.0531	E330011M16Rik	FALSE	FALSE	NA	NA
ENSMUSG00000103030	2_54752918	6.466	2	54.753	1	55.0513	55.0531	E330011M16Rik	FALSE	FALSE	NA	NA
ENSMUSG00000103032	14_20940587	6.055	14	20.941	1	62.8093	62.8119	Gm37121	FALSE	FALSE	NA	NA
ENSMUSG00000103034	11_77670110	6.542	11	77.67	3	5.75081	5.75129	Gm8797	FALSE	FALSE	NA	NA
ENSMUSG00000103034	2_128953883	6.43	2	128.954	3	5.75081	5.75129	Gm8797	FALSE	FALSE	NA	NA
ENSMUSG00000103034	5_35829921	6.391	5	35.83	3	5.75081	5.75129	Gm8797	FALSE	FALSE	NA	NA
ENSMUSG00000103039	X_130504825	6.065	X	130.505	3	32.4546	32.4558	Gm37123	FALSE	FALSE	NA	NA
ENSMUSG00000103041	1_177356332	6.192	1	177.356	3	65.9578	65.962	Gm37305	FALSE	FALSE	NA	NA
ENSMUSG00000103046	11_55541806	6.348	11	55.542	1	38.9927	38.9943	Gm37309	FALSE	FALSE	NA	NA
ENSMUSG00000103047	3_87749612	6.194	3	87.75	15	8.65211	8.65507	Gm37310	FALSE	FALSE	NA	NA
ENSMUSG00000103053	11_117087439	6.615	11	117.087	3	106.589	106.591	Gm38271	FALSE	FALSE	NA	NA
ENSMUSG00000103062	5_135021630	6.12	5	135.022	9	104.044	104.046	Gm37200	FALSE	FALSE	NA	NA
ENSMUSG00000103062	7_133684554	6.038	7	133.685	9	104.044	104.046	Gm37200	FALSE	FALSE	NA	NA
ENSMUSG00000103062	X_45690748	6.518	X	45.691	9	104.044	104.046	Gm37200	FALSE	FALSE	NA	NA
ENSMUSG00000103072	14_119984235	6.122	14	119.984	1	33.748	33.7483	Gm37905	FALSE	FALSE	NA	NA
ENSMUSG00000103076	16_4699269	6.757	16	4.699	1	80.2747	80.2764	Gm37902	FALSE	FALSE	NA	NA
ENSMUSG00000103081	4_154913215	7.157	4	154.913	18	37.7618	37.8419	Pcdhgb8	FALSE	FALSE	4	0.0919312
ENSMUSG00000103085	6_48679170	6.068	6	48.679	1	13.3436	13.3482	Gm38120	FALSE	FALSE	NA	NA
ENSMUSG00000103088	1_144049741	7.965	1	144.05	18	37.7421	37.8419	Pcdhgb6	FALSE	TRUE	NA	NA
ENSMUSG00000103088	14_75156993	7.783	14	75.157	18	37.7421	37.8419	Pcdhgb6	FALSE	TRUE	NA	NA
ENSMUSG00000103092	5_144185205	6.053	5	144.185	18	36.9604	37.1877	Pcdha5	FALSE	FALSE	NA	NA
ENSMUSG00000103094	10_62123963	6.502	10	62.124	3	69.1197	69.1227	Gm37558	FALSE	FALSE	NA	NA
ENSMUSG00000103094	9_103227446	6.028	9	103.227	3	69.1197	69.1227	Gm37558	FALSE	FALSE	NA	NA
ENSMUSG00000103094	X_112668688	6.309	X	112.669	3	69.1197	69.1227	Gm37558	FALSE	FALSE	NA	NA
ENSMUSG00000103098	3_123524526	6.232	3	123.525	1	165.613	165.614	Gm37559	FALSE	FALSE	NA	NA
ENSMUSG00000103114	13_38683332	6.161	13	38.683	1	191.436	191.465	Gm32200	FALSE	FALSE	NA	NA
ENSMUSG00000103115	2_108106087	6.727	2	108.106	3	88.5261	88.5274	Gm37584	FALSE	FALSE	NA	NA
ENSMUSG00000103126	19_48618875	7.463	19	48.619	19	11.4652	11.4671	Gm37387	FALSE	FALSE	NA	NA
ENSMUSG00000103126	2_167567326	6.298	2	167.567	19	11.4652	11.4671	Gm37387	FALSE	FALSE	NA	NA
ENSMUSG00000103133	16_31316865	7.222	16	31.317	9	72.3551	72.3566	Gm37303	FALSE	FALSE	NA	NA
ENSMUSG00000103135	1_164447221	6.164	1	164.447	3	19.1432	19.1439	Gm37979	FALSE	FALSE	NA	NA
ENSMUSG00000103138	10_43166637	6.313	10	43.167	18	5.58804	5.59171	Gm2238	FALSE	FALSE	NA	NA
ENSMUSG00000103138	16_17772480	7.09	16	17.772	18	5.58804	5.59171	Gm2238	FALSE	FALSE	NA	NA
ENSMUSG00000103138	18_64619554	7.17	18	64.62	18	5.58804	5.59171	Gm2238	FALSE	FALSE	NA	NA
ENSMUSG00000103138	9_85755889	6.941	9	85.756	18	5.58804	5.59171	Gm2238	FALSE	FALSE	NA	NA
ENSMUSG00000103143	8_13499139	6.046	8	13.499	2	13.0361	13.0401	Gm37742	FALSE	FALSE	NA	NA
ENSMUSG00000103144	17_37070221	6.003	17	37.07	18	37.6618	37.8419	Pcdhga1	FALSE	FALSE	NA	NA
ENSMUSG00000103145	18_25126388	6.327	18	25.126	1	74.9543	74.9558	Gm37744	FALSE	FALSE	NA	NA
ENSMUSG00000103145	4_79848449	6.808	4	79.848	1	74.9543	74.9558	Gm37744	FALSE	FALSE	NA	NA
ENSMUSG00000103149	15_38368786	9.984	15	38.369	16	17.922	17.9232	AA914427	FALSE	TRUE	NA	NA
ENSMUSG00000103151	1_159124704	6.35	1	159.125	9	32.4773	32.4804	Gm38292	FALSE	FALSE	NA	NA
ENSMUSG00000103160	16_92610005	8.994	16	92.61	14	21.9924	21.9961	C130012C08Rik	FALSE	TRUE	NA	NA
ENSMUSG00000103161	2_20378160	6.006	2	20.378	1	3.59289	3.5959	Gm38148	FALSE	FALSE	NA	NA
ENSMUSG00000103161	4_36513594	6.334	4	36.514	1	3.59289	3.5959	Gm38148	FALSE	FALSE	NA	NA
ENSMUSG00000103168	17_27836807	6.31	17	27.837	12	115.263	115.288	Gm30948	FALSE	FALSE	NA	NA
ENSMUSG00000103168	18_46410922	6.883	18	46.411	12	115.263	115.288	Gm30948	FALSE	FALSE	NA	NA
ENSMUSG00000103168	2_61792209	6.017	2	61.792	12	115.263	115.288	Gm30948	FALSE	FALSE	NA	NA
ENSMUSG00000103175	8_56419016	6.779	8	56.419	2	32.488	32.4921	Gm37169	FALSE	FALSE	NA	NA
ENSMUSG00000103182	13_55886993	6.319	13	55.887	1	39.0813	39.0833	Gm37091	FALSE	FALSE	NA	NA
ENSMUSG00000103182	4_63541039	7.6	4	63.541	1	39.0813	39.0833	Gm37091	FALSE	FALSE	NA	NA
ENSMUSG00000103182	9_31172732	6.118	9	31.173	1	39.0813	39.0833	Gm37091	FALSE	FALSE	NA	NA
ENSMUSG00000103200	1_42847515	7.077	1	42.848	1	160.726	160.727	Gm37328	FALSE	FALSE	NA	NA
ENSMUSG00000103200	15_100273057	6.676	15	100.273	1	160.726	160.727	Gm37328	FALSE	FALSE	NA	NA
ENSMUSG00000103215	16_51314406	6.913	16	51.314	1	60.5948	60.5962	Gm38388	FALSE	FALSE	NA	NA
ENSMUSG00000103215	X_162827186	6.979	X	162.827	1	60.5948	60.5962	Gm38388	FALSE	FALSE	NA	NA
ENSMUSG00000103230	4_95125028	6.227	4	95.125	1	40.3539	40.3545	Gm17970	FALSE	FALSE	NA	NA
ENSMUSG00000103230	8_126331757	6.191	8	126.332	1	40.3539	40.3545	Gm17970	FALSE	FALSE	NA	NA
ENSMUSG00000103247	3_142705784	6.317	3	142.706	9	89.2595	89.2634	Gm38091	FALSE	FALSE	NA	NA
ENSMUSG00000103247	6_105649945	6.246	6	105.65	9	89.2595	89.2634	Gm38091	FALSE	FALSE	NA	NA
ENSMUSG00000103270	7_125134748	6.303	7	125.135	1	40.7714	40.7853	Gm37915	FALSE	FALSE	NA	NA
ENSMUSG00000103272	14_26576227	6.741	14	26.576	1	86.1209	86.1236	Gm37914	FALSE	FALSE	NA	NA
ENSMUSG00000103276	7_27662801	6.544	7	27.663	9	98.7679	98.7683	Gm37917	FALSE	FALSE	NA	NA
ENSMUSG00000103308	14_21220272	6.972	14	21.22	1	184.61	184.629	Gm37800	FALSE	FALSE	NA	NA
ENSMUSG00000103309	6_107639539	6.072	6	107.64	18	37.8057	37.8079	BC037039	FALSE	FALSE	NA	NA
ENSMUSG00000103314	10_111481978	6.026	10	111.482	1	184.695	184.695	Gm38358	FALSE	FALSE	NA	NA
ENSMUSG00000103320	8_75362791	8.101	8	75.363	1	164.873	164.876	Gm37403	FALSE	TRUE	NA	NA
ENSMUSG00000103324	17_80375218	7.19	17	80.375	17	11.2493	11.2543	Gm37402	FALSE	FALSE	NA	NA
ENSMUSG00000019818	17_69406238	9.623	17	69.406	10	41.5194	41.531	Cd164	FALSE	TRUE	NA	NA
ENSMUSG00000019818	X_69338856	6.911	X	69.339	10	41.5194	41.531	Cd164	FALSE	FALSE	NA	NA
ENSMUSG00000019826	1_179585754	7.606	1	179.586	10	41.4504	41.4656	Zbtb24	FALSE	FALSE	NA	NA
ENSMUSG00000019831	11_107941908	6.357	11	107.942	10	40.8835	40.9386	Wasf1	FALSE	FALSE	NA	NA
ENSMUSG00000019831	2_135722863	7.081	2	135.723	10	40.8835	40.9386	Wasf1	FALSE	FALSE	NA	NA
ENSMUSG00000019836	18_66616684	8.972	18	66.617	4	51.253	51.254	Amd-ps4	FALSE	TRUE	NA	NA
ENSMUSG00000019837	13_73587073	6.71	13	73.587	10	40.2477	40.2581	Gtf3c6	FALSE	FALSE	NA	NA
ENSMUSG00000019843	11_120574205	7.1	11	120.574	10	39.3689	39.5654	Fyn	FALSE	FALSE	NA	NA
ENSMUSG00000019852	10_90985025	6.075	10	90.985	10	18.5818	18.7439	Arfgef3	FALSE	FALSE	NA	NA
ENSMUSG00000019852	12_11994254	6.081	12	11.994	10	18.5818	18.7439	Arfgef3	FALSE	FALSE	NA	NA
ENSMUSG00000019853	17_31568843	10.073	17	31.569	10	18.5395	18.5461	Hebp2	FALSE	TRUE	NA	NA
ENSMUSG00000019854	11_84097611	6.225	11	84.098	10	18.0559	18.1252	Reps1	FALSE	FALSE	NA	NA
ENSMUSG00000019854	8_33819598	6.127	8	33.82	10	18.0559	18.1252	Reps1	FALSE	FALSE	NA	NA
ENSMUSG00000019865	4_66206267	6.352	4	66.206	10	14.7056	14.7708	Nmbr	FALSE	FALSE	NA	NA
ENSMUSG00000019865	5_128491640	6.581	5	128.492	10	14.7056	14.7708	Nmbr	FALSE	FALSE	NA	NA
ENSMUSG00000019866	18_20551623	6.006	18	20.552	10	43.9506	44.1489	Crybg1	FALSE	FALSE	NA	NA
ENSMUSG00000019868	2_171543378	6.018	2	171.543	10	14.6548	14.7056	Vta1	FALSE	FALSE	NA	NA
ENSMUSG00000019872	2_104104920	6.327	2	104.105	10	57.7943	57.8118	Smpdl3a	FALSE	FALSE	NA	NA
ENSMUSG00000019873	12_111107999	6.844	12	111.108	10	67.0092	67.0969	Reep3	FALSE	FALSE	NA	NA
ENSMUSG00000019873	15_83581066	6.323	15	83.581	10	67.0092	67.0969	Reep3	FALSE	FALSE	NA	NA
ENSMUSG00000019874	14_104974632	9.03	14	104.975	10	57.7849	57.7884	Fabp7	FALSE	TRUE	NA	NA
ENSMUSG00000019874	16_85255383	7.574	16	85.255	10	57.7849	57.7884	Fabp7	FALSE	FALSE	NA	NA
ENSMUSG00000019877	2_104084015	9.636	2	104.084	10	57.5158	57.5325	Serinc1	FALSE	TRUE	NA	NA
ENSMUSG00000019878	2_10066961	6.323	2	10.067	10	57.4864	57.5131	Hsf2	FALSE	FALSE	NA	NA
ENSMUSG00000019878	6_115111675	7.52	6	115.112	10	57.4864	57.5131	Hsf2	FALSE	FALSE	NA	NA
ENSMUSG00000019878	7_80701890	6.229	7	80.702	10	57.4864	57.5131	Hsf2	FALSE	FALSE	NA	NA
ENSMUSG00000019878	X_152126211	6.509	X	152.126	10	57.4864	57.5131	Hsf2	FALSE	FALSE	NA	NA
ENSMUSG00000019880	10_20399867	6.773	10	20.4	10	29.4524	29.5359	Rspo3	FALSE	FALSE	NA	NA
ENSMUSG00000019880	6_91157145	6.015	6	91.157	10	29.4524	29.5359	Rspo3	FALSE	FALSE	NA	NA
ENSMUSG00000019893	10_51013755	6.725	10	51.014	10	52.0457	52.1952	Ros1	TRUE	FALSE	NA	NA
ENSMUSG00000019893	14_54092808	7.017	14	54.093	10	52.0457	52.1952	Ros1	FALSE	FALSE	NA	NA
ENSMUSG00000019894	17_85813030	6.275	17	85.813	10	103.368	103.419	Slc6a15	FALSE	FALSE	NA	NA
ENSMUSG00000019894	9_98965122	6.164	9	98.965	10	103.368	103.419	Slc6a15	FALSE	FALSE	NA	NA
ENSMUSG00000019907	8_114455925	8.596	8	114.456	10	108.162	108.284	Ppp1r12a	FALSE	TRUE	NA	NA
ENSMUSG00000103325	10_42902142	6.689	10	42.902	1	157.044	157.046	Gm10531	FALSE	FALSE	NA	NA
ENSMUSG00000103325	14_103531761	6.968	14	103.532	1	157.044	157.046	Gm10531	FALSE	FALSE	NA	NA
ENSMUSG00000103325	3_101691186	6.503	3	101.691	1	157.044	157.046	Gm10531	FALSE	FALSE	NA	NA
ENSMUSG00000103325	5_138732772	6.047	5	138.733	1	157.044	157.046	Gm10531	FALSE	FALSE	NA	NA
ENSMUSG00000103332	8_67583237	6.057	8	67.583	18	37.669	37.8419	Pcdhga2	FALSE	FALSE	NA	NA
ENSMUSG00000103349	17_55762417	6.646	17	55.762	3	147.621	147.636	Gm36888	FALSE	FALSE	NA	NA
ENSMUSG00000103357	15_55059018	6.54	15	55.059	1	172.459	172.475	Gm7804	FALSE	FALSE	NA	NA
ENSMUSG00000103364	2_177748447	6.332	2	177.748	1	34.0321	34.0338	Gm38157	FALSE	FALSE	NA	NA
ENSMUSG00000103367	3_87747336	6.946	3	87.747	1	176.836	176.836	Gm38158	FALSE	FALSE	NA	NA
ENSMUSG00000103398	12_26769693	6.197	12	26.77	13	67.4517	67.4535	Gm38307	FALSE	FALSE	NA	NA
ENSMUSG00000103398	2_181081575	6.391	2	181.082	13	67.4517	67.4535	Gm38307	FALSE	FALSE	NA	NA
ENSMUSG00000103398	4_138809742	6.221	4	138.81	13	67.4517	67.4535	Gm38307	FALSE	FALSE	NA	NA
ENSMUSG00000103400	X_88853790	6.443	X	88.854	1	166.378	166.38	Gm15853	FALSE	FALSE	NA	NA
ENSMUSG00000103409	16_10471652	7.008	16	10.472	9	107.594	107.597	Lsmem2	FALSE	FALSE	NA	NA
ENSMUSG00000103411	5_70726783	6.385	5	70.727	1	9.49934	9.50152	Gm18300	FALSE	FALSE	NA	NA
ENSMUSG00000103423	13_43203336	7.037	13	43.203	3	33.6216	33.6224	Gm5845	FALSE	FALSE	NA	NA
ENSMUSG00000103423	2_132940154	6.138	2	132.94	3	33.6216	33.6224	Gm5845	FALSE	FALSE	NA	NA
ENSMUSG00000103443	16_35971529	6.606	16	35.972	1	195.079	195.081	Gm37132	FALSE	FALSE	NA	NA
ENSMUSG00000103443	5_91941898	6.72	5	91.942	1	195.079	195.081	Gm37132	FALSE	FALSE	NA	NA
ENSMUSG00000103464	19_47523590	6.075	19	47.524	3	51.1037	51.1052	Gm38246	FALSE	FALSE	NA	NA
ENSMUSG00000103473	16_9017443	6.861	16	9.017	3	61.3585	61.3619	Gm37696	FALSE	FALSE	NA	NA
ENSMUSG00000103473	8_36332515	6.106	8	36.333	3	61.3585	61.3619	Gm37696	FALSE	FALSE	NA	NA
ENSMUSG00000103492	2_135366275	6.158	2	135.366	1	14.7886	14.793	Gm37412	FALSE	FALSE	NA	NA
ENSMUSG00000103492	5_115272140	6.874	5	115.272	1	14.7886	14.793	Gm37412	FALSE	FALSE	NA	NA
ENSMUSG00000103493	15_87132769	6.143	15	87.133	1	164.425	164.427	Gm37411	FALSE	FALSE	NA	NA
ENSMUSG00000103505	6_39640042	8.322	6	39.64	1	84.8072	84.8092	Gm38374	FALSE	TRUE	NA	NA
ENSMUSG00000103507	15_81954059	7.555	15	81.954	9	96.0286	96.0309	Gm38375	FALSE	FALSE	NA	NA
ENSMUSG00000103507	2_75548480	6.413	2	75.548	9	96.0286	96.0309	Gm38375	FALSE	FALSE	NA	NA
ENSMUSG00000103520	12_59038756	6.121	12	59.039	15	81.5842	81.585	1110025M09Rik	FALSE	FALSE	NA	NA
ENSMUSG00000103520	3_65475713	7.223	3	65.476	15	81.5842	81.585	1110025M09Rik	FALSE	FALSE	NA	NA
ENSMUSG00000103520	6_29688267	6.865	6	29.688	15	81.5842	81.585	1110025M09Rik	FALSE	FALSE	NA	NA
ENSMUSG00000103527	4_90026737	6.606	4	90.027	3	51.6728	51.6739	Gm37261	FALSE	FALSE	NA	NA
ENSMUSG00000103553	14_20974441	7.392	14	20.974	1	66.8212	66.8259	Gm38218	FALSE	FALSE	NA	NA
ENSMUSG00000103553	17_31612905	6.96	17	31.613	1	66.8212	66.8259	Gm38218	FALSE	FALSE	NA	NA
ENSMUSG00000103553	5_125327631	6.493	5	125.328	1	66.8212	66.8259	Gm38218	FALSE	FALSE	NA	NA
ENSMUSG00000103567	11_80414123	6.945	11	80.414	18	37.6944	37.8419	Pcdhga5	FALSE	FALSE	NA	NA
ENSMUSG00000103586	18_41971892	7.262	18	41.972	6	41.0559	41.0631	5830405F06Rik	FALSE	FALSE	NA	NA
ENSMUSG00000103586	4_58326151	6.803	4	58.326	6	41.0559	41.0631	5830405F06Rik	FALSE	FALSE	NA	NA
ENSMUSG00000103586	7_122844159	7.753	7	122.844	6	41.0559	41.0631	5830405F06Rik	FALSE	TRUE	NA	NA
ENSMUSG00000103586	8_107427569	6.207	8	107.428	6	41.0559	41.0631	5830405F06Rik	FALSE	FALSE	NA	NA
ENSMUSG00000103588	17_62115388	6.114	17	62.115	1	173.987	174.002	Gm18445	FALSE	FALSE	NA	NA
ENSMUSG00000103590	14_112701122	7.502	14	112.701	3	32.7218	32.7221	Gm37353	FALSE	FALSE	NA	NA
ENSMUSG00000103590	1_92972789	7.664	1	92.973	3	32.7218	32.7221	Gm37353	FALSE	FALSE	NA	NA
ENSMUSG00000103590	2_158845298	6.566	2	158.845	3	32.7218	32.7221	Gm37353	FALSE	FALSE	NA	NA
ENSMUSG00000103591	7_27996382	6.617	7	27.996	1	87.8975	87.9005	Gm38365	FALSE	FALSE	NA	NA
ENSMUSG00000103593	12_83214351	6.678	12	83.214	8	84.2009	84.203	Gm37352	FALSE	FALSE	NA	NA
ENSMUSG00000103609	4_151119815	6.213	4	151.12	1	86.6382	86.6405	Gm37022	FALSE	FALSE	NA	NA
ENSMUSG00000103609	6_17908593	7.147	6	17.909	1	86.6382	86.6405	Gm37022	FALSE	FALSE	NA	NA
ENSMUSG00000103613	13_110767356	6.289	13	110.767	1	185.244	185.248	Gm34882	FALSE	FALSE	NA	NA
ENSMUSG00000103613	3_115694543	7.933	3	115.695	1	185.244	185.248	Gm34882	FALSE	TRUE	NA	NA
ENSMUSG00000103614	1_99658037	6.727	1	99.658	1	134.8	134.802	Gm37949	FALSE	FALSE	NA	NA
ENSMUSG00000103630	12_113172991	7.868	12	113.173	1	52.6538	52.6559	Gm37242	FALSE	TRUE	NA	NA
ENSMUSG00000103630	7_67871191	6.401	7	67.871	1	52.6538	52.6559	Gm37242	FALSE	FALSE	NA	NA
ENSMUSG00000103649	16_91709473	6.997	16	91.709	1	180.743	180.756	Gm37768	FALSE	FALSE	NA	NA
ENSMUSG00000103651	13_21654770	6.396	13	21.655	19	4.7621	4.76517	Gm37206	FALSE	FALSE	NA	NA
ENSMUSG00000103651	18_67113678	6.346	18	67.114	19	4.7621	4.76517	Gm37206	FALSE	FALSE	NA	NA
ENSMUSG00000103651	1_186064050	6.646	1	186.064	19	4.7621	4.76517	Gm37206	FALSE	FALSE	NA	NA
ENSMUSG00000103651	2_144444163	6.265	2	144.444	19	4.7621	4.76517	Gm37206	FALSE	FALSE	NA	NA
ENSMUSG00000103651	X_48174569	6.304	X	48.175	19	4.7621	4.76517	Gm37206	FALSE	FALSE	NA	NA
ENSMUSG00000103662	14_55632356	6.073	14	55.632	2	169.624	169.628	Gm34294	FALSE	FALSE	NA	NA
ENSMUSG00000103685	10_85859589	6.095	10	85.86	1	191.249	191.251	Gm37074	FALSE	FALSE	NA	NA
ENSMUSG00000103686	3_30768039	7.062	3	30.768	1	165.722	165.723	Gm37073	FALSE	FALSE	NA	NA
ENSMUSG00000103694	10_92773521	6.936	10	92.774	4	42.0346	42.0395	Gm37530	FALSE	FALSE	NA	NA
ENSMUSG00000103694	6_101080063	7.058	6	101.08	4	42.0346	42.0395	Gm37530	FALSE	FALSE	NA	NA
ENSMUSG00000103706	1_80888148	7.68	1	80.888	1	66.7936	66.7963	6820402A03Rik	FALSE	FALSE	NA	NA
ENSMUSG00000103711	5_120338329	7.306	5	120.338	1	171.419	171.42	Tstd1	FALSE	FALSE	NA	NA
ENSMUSG00000103717	16_94334520	6.549	16	94.335	1	155.855	155.856	Gm38038	FALSE	FALSE	NA	NA
ENSMUSG00000103730	9_107647626	6.252	9	107.648	14	50.9506	50.952	Gm38316	FALSE	FALSE	NA	NA
ENSMUSG00000103731	3_86904675	6.052	3	86.905	9	86.5467	86.5472	Gm17530	FALSE	FALSE	NA	NA
ENSMUSG00000103738	16_43715274	6.387	16	43.715	3	30.5017	30.5038	Gm37652	FALSE	FALSE	NA	NA
ENSMUSG00000103738	17_71353766	6.106	17	71.354	3	30.5017	30.5038	Gm37652	FALSE	FALSE	NA	NA
ENSMUSG00000103746	19_26597204	6.929	19	26.597	1	33.6698	33.6707	1700001G17Rik	FALSE	FALSE	NA	NA
ENSMUSG00000103751	6_52061532	6.562	6	52.062	1	130.474	130.475	Gm37283	FALSE	FALSE	NA	NA
ENSMUSG00000103751	7_119438240	6.068	7	119.438	1	130.474	130.475	Gm37283	FALSE	FALSE	NA	NA
ENSMUSG00000103755	11_59361854	6.079	11	59.362	9	95.4075	95.4086	Gm37805	FALSE	FALSE	NA	NA
ENSMUSG00000103755	12_102282039	6.107	12	102.282	9	95.4075	95.4086	Gm37805	FALSE	FALSE	NA	NA
ENSMUSG00000103755	4_42894795	6.876	4	42.895	9	95.4075	95.4086	Gm37805	FALSE	FALSE	NA	NA
ENSMUSG00000103763	16_36606889	7.319	16	36.607	1	165.468	165.469	Gm37860	FALSE	FALSE	NA	NA
ENSMUSG00000103766	2_80937029	6.661	2	80.937	3	88.2434	88.2872	Gm38392	FALSE	FALSE	NA	NA
ENSMUSG00000103766	6_85420854	6.232	6	85.421	3	88.2434	88.2872	Gm38392	FALSE	FALSE	NA	NA
ENSMUSG00000103770	6_128114734	6.146	6	128.115	18	36.9979	37.1877	Pcdha9	FALSE	FALSE	NA	NA
ENSMUSG00000103804	5_128835325	6.309	5	128.835	1	38.0763	38.0773	Gm37062	FALSE	FALSE	NA	NA
ENSMUSG00000103818	18_36726771	6.381	18	36.727	1	153.284	153.287	Gm38009	FALSE	FALSE	NA	NA
ENSMUSG00000103821	13_19656559	6.165	13	19.657	1	59.6462	59.6481	D430013B06Rik	FALSE	FALSE	NA	NA
ENSMUSG00000103823	13_16678856	6.372	13	16.679	3	41.9762	41.978	Gm7899	FALSE	FALSE	NA	NA
ENSMUSG00000103835	13_108078003	6.065	13	108.078	9	106.871	106.872	Gm37612	FALSE	FALSE	NA	NA
ENSMUSG00000103839	18_69160458	8.005	18	69.16	1	58.3835	58.3861	Gm37607	FALSE	TRUE	NA	NA
ENSMUSG00000103839	2_73543378	6.052	2	73.543	1	58.3835	58.3861	Gm37607	FALSE	FALSE	NA	NA
ENSMUSG00000103839	8_104110776	6.225	8	104.111	1	58.3835	58.3861	Gm37607	FALSE	FALSE	NA	NA
ENSMUSG00000103839	9_45105852	6.353	9	45.106	1	58.3835	58.3861	Gm37607	FALSE	FALSE	NA	NA
ENSMUSG00000103851	5_109069441	8.216	5	109.069	16	77.5617	77.5648	Gm37606	FALSE	TRUE	NA	NA
ENSMUSG00000103851	6_135486913	6.234	6	135.487	16	77.5617	77.5648	Gm37606	FALSE	FALSE	NA	NA
ENSMUSG00000103857	11_68103338	6.597	11	68.103	9	99.3076	99.3105	Gm37249	FALSE	FALSE	NA	NA
ENSMUSG00000103857	4_44072782	6.332	4	44.073	9	99.3076	99.3105	Gm37249	FALSE	FALSE	NA	NA
ENSMUSG00000103857	6_83970822	6.073	6	83.971	9	99.3076	99.3105	Gm37249	FALSE	FALSE	NA	NA
ENSMUSG00000103867	3_51200826	6.335	3	51.201	1	195.014	195.016	9630010A21Rik	FALSE	FALSE	NA	NA
ENSMUSG00000103869	4_94746437	6.101	4	94.746	14	61.6672	61.6701	Gm37420	FALSE	FALSE	NA	NA
ENSMUSG00000103891	7_134995658	6.192	7	134.996	9	86.7845	86.7869	Gm37941	FALSE	FALSE	NA	NA
ENSMUSG00000103891	X_134718850	6.353	X	134.719	9	86.7845	86.7869	Gm37941	FALSE	FALSE	NA	NA
ENSMUSG00000103897	18_61249871	6.845	18	61.25	18	37.7257	37.8419	Pcdhga8	FALSE	FALSE	NA	NA
ENSMUSG00000103901	15_67104632	6.26	15	67.105	2	14.1498	14.1533	Gm37499	FALSE	FALSE	NA	NA
ENSMUSG00000103906	1_158219300	6.766	1	158.219	15	75.9097	75.9145	Tigd5	FALSE	FALSE	NA	NA
ENSMUSG00000103906	9_56922594	6.12	9	56.923	15	75.9097	75.9145	Tigd5	FALSE	FALSE	NA	NA
ENSMUSG00000103925	11_69592546	6.911	11	69.593	8	23.2085	23.2094	B230112G18Rik	FALSE	FALSE	NA	NA
ENSMUSG00000103925	14_76401369	6.283	14	76.401	8	23.2085	23.2094	B230112G18Rik	FALSE	FALSE	NA	NA
ENSMUSG00000103925	17_34672264	6.607	17	34.672	8	23.2085	23.2094	B230112G18Rik	FALSE	FALSE	NA	NA
ENSMUSG00000103925	8_60462839	6.491	8	60.463	8	23.2085	23.2094	B230112G18Rik	FALSE	FALSE	NA	NA
ENSMUSG00000103926	15_26618103	6.02	15	26.618	2	14.0378	14.0404	Gm37894	FALSE	FALSE	NA	NA
ENSMUSG00000103926	17_83217093	6.151	17	83.217	2	14.0378	14.0404	Gm37894	FALSE	FALSE	NA	NA
ENSMUSG00000103926	2_133836706	6.154	2	133.837	2	14.0378	14.0404	Gm37894	FALSE	FALSE	NA	NA
ENSMUSG00000103926	7_134525486	6.036	7	134.525	2	14.0378	14.0404	Gm37894	FALSE	FALSE	NA	NA
ENSMUSG00000103928	15_58757597	6.383	15	58.758	1	151.445	151.448	Gm37893	FALSE	FALSE	NA	NA
ENSMUSG00000103940	1_64012345	6.687	1	64.012	3	96.2638	96.2654	Gm38227	FALSE	FALSE	NA	NA
ENSMUSG00000103940	X_102093064	6.234	X	102.093	3	96.2638	96.2654	Gm38227	FALSE	FALSE	NA	NA
ENSMUSG00000103945	18_33802940	7.156	18	33.803	1	43.5603	43.5616	Gm38228	FALSE	FALSE	NA	NA
ENSMUSG00000103945	7_81184006	6.014	7	81.184	1	43.5603	43.5616	Gm38228	FALSE	FALSE	NA	NA
ENSMUSG00000103949	18_57357694	6.097	18	57.358	9	98.7711	98.7716	Gm38226	FALSE	FALSE	NA	NA
ENSMUSG00000103952	1_177538678	6.714	1	177.539	3	41.7732	41.7758	Gm37268	FALSE	FALSE	NA	NA
ENSMUSG00000103952	3_16021077	7.623	3	16.021	3	41.7732	41.7758	Gm37268	FALSE	FALSE	NA	NA
ENSMUSG00000103957	9_103633939	6.531	9	103.634	2	127.269	127.27	Gm10766	FALSE	FALSE	NA	NA
ENSMUSG00000103961	1_133244101	6.525	1	133.244	1	187.617	187.652	Gm36388	FALSE	FALSE	NA	NA
ENSMUSG00000103964	4_69900859	6.425	4	69.901	1	191.001	191.002	Gm8407	FALSE	FALSE	NA	NA
ENSMUSG00000103964	7_131561498	7.675	7	131.561	1	191.001	191.002	Gm8407	FALSE	FALSE	NA	NA
ENSMUSG00000103966	13_6614962	6.138	13	6.615	1	132.102	132.108	Gm37120	FALSE	FALSE	NA	NA
ENSMUSG00000103970	19_55319229	6.874	19	55.319	9	108.544	108.545	Gm37678	FALSE	FALSE	NA	NA
ENSMUSG00000103973	4_45670290	6.169	4	45.67	1	95.3287	95.3312	BC055308	FALSE	FALSE	NA	NA
ENSMUSG00000103975	14_103290200	6.039	14	103.29	1	131.932	131.933	Gm37676	FALSE	FALSE	NA	NA
ENSMUSG00000103976	3_66088711	6.997	3	66.089	1	134.82	134.828	Gm37677	FALSE	FALSE	NA	NA
ENSMUSG00000103983	15_58956707	6.388	15	58.957	1	171.321	171.326	Gm20045	FALSE	FALSE	NA	NA
ENSMUSG00000103983	7_30017087	6.764	7	30.017	1	171.321	171.326	Gm20045	FALSE	FALSE	NA	NA
ENSMUSG00000103986	10_60031126	6.033	10	60.031	3	59.7673	59.7682	Gm5539	FALSE	FALSE	NA	NA
ENSMUSG00000103998	2_142253735	6.428	2	142.254	3	31.341	31.3453	Gm38025	FALSE	FALSE	NA	NA
ENSMUSG00000104002	14_68787985	6.195	14	68.788	1	34.8094	34.8119	Gm38336	FALSE	FALSE	NA	NA
ENSMUSG00000104011	11_5906068	8.706	11	5.906	1	164.462	164.464	Gm32391	FALSE	TRUE	NA	NA
ENSMUSG00000104030	7_131561498	6.688	7	131.561	6	31.1088	31.1109	5330406M23Rik	FALSE	FALSE	NA	NA
ENSMUSG00000104063	1_194576403	7.107	1	194.576	18	37.7516	37.8419	Pcdhgb7	FALSE	FALSE	NA	NA
ENSMUSG00000104063	2_180247817	7.285	2	180.248	18	37.7516	37.8419	Pcdhgb7	FALSE	FALSE	NA	NA
ENSMUSG00000104074	15_60080636	6.111	15	60.081	3	86.8645	86.8653	Gm37025	FALSE	FALSE	NA	NA
ENSMUSG00000104088	10_23244686	6.531	10	23.245	19	11.5828	11.5844	Gm38275	FALSE	FALSE	NA	NA
ENSMUSG00000104091	4_147608212	7.59	4	147.608	3	18.6098	18.6108	Gm37317	FALSE	FALSE	NA	NA
ENSMUSG00000104094	3_80532770	7.689	3	80.533	9	101.189	101.191	Gm37314	FALSE	FALSE	NA	NA
ENSMUSG00000104095	1_165704440	7.452	1	165.704	1	20.0621	20.0655	Gm37315	FALSE	FALSE	NA	NA
ENSMUSG00000104095	3_122028720	6.357	3	122.029	1	20.0621	20.0655	Gm37315	FALSE	FALSE	NA	NA
ENSMUSG00000104097	13_56536955	6.495	13	56.537	1	177.99	177.999	Gm37313	FALSE	FALSE	NA	NA
ENSMUSG00000104100	8_58871992	6.103	8	58.872	1	25.3626	25.3658	Gm37880	FALSE	FALSE	NA	NA
ENSMUSG00000104108	18_31872470	6.464	18	31.872	3	86.7681	86.7787	Gm37876	FALSE	FALSE	NA	NA
ENSMUSG00000104108	4_42956430	9.227	4	42.956	3	86.7681	86.7787	Gm37876	FALSE	TRUE	NA	NA
ENSMUSG00000104108	6_73265499	6.393	6	73.265	3	86.7681	86.7787	Gm37876	FALSE	FALSE	NA	NA
ENSMUSG00000104108	7_38175393	6.825	7	38.175	3	86.7681	86.7787	Gm37876	FALSE	FALSE	NA	NA
ENSMUSG00000104109	7_46368799	6.845	7	46.369	3	52.789	52.7978	Gm30292	FALSE	FALSE	NA	NA
ENSMUSG00000104113	18_14964487	6.185	18	14.964	7	31.2084	31.2091	Gm37292	FALSE	FALSE	NA	NA
ENSMUSG00000104113	1_191795606	6.084	1	191.796	7	31.2084	31.2091	Gm37292	FALSE	FALSE	NA	NA
ENSMUSG00000104113	5_13504137	7.339	5	13.504	7	31.2084	31.2091	Gm37292	FALSE	FALSE	NA	NA
ENSMUSG00000104117	19_60388963	6.005	19	60.389	1	164.863	164.937	Gm20743	FALSE	FALSE	NA	NA
ENSMUSG00000104117	2_76425235	6.967	2	76.425	1	164.863	164.937	Gm20743	FALSE	FALSE	NA	NA
ENSMUSG00000104122	14_71699903	8.976	14	71.7	3	155.095	155.098	Gm37482	FALSE	TRUE	NA	NA
ENSMUSG00000104125	19_60379939	6.1	19	60.38	3	60.6044	60.6078	Gm37488	FALSE	FALSE	NA	NA
ENSMUSG00000104125	8_85612523	6.228	8	85.613	3	60.6044	60.6078	Gm37488	FALSE	FALSE	NA	NA
ENSMUSG00000104149	19_5860626	7.12	19	5.861	1	15.5562	15.5583	Gm37138	FALSE	FALSE	NA	NA
ENSMUSG00000104149	7_133454254	8.249	7	133.454	1	15.5562	15.5583	Gm37138	FALSE	TRUE	NA	NA
ENSMUSG00000104156	17_46927863	6.538	17	46.928	5	123.134	123.138	Gm38102	FALSE	FALSE	NA	NA
ENSMUSG00000104164	5_8942428	6.888	5	8.942	1	127.979	127.985	Gm38248	FALSE	FALSE	NA	NA
ENSMUSG00000104168	X_21361178	6.214	X	21.361	8	105.566	105.578	Gm38250	FALSE	FALSE	NA	NA
ENSMUSG00000104181	5_126665803	6.344	5	126.666	1	155.18	155.18	Gm8850	FALSE	FALSE	NA	NA
ENSMUSG00000104184	9_107610595	6.101	9	107.611	11	18.8846	18.8878	Gm37818	FALSE	FALSE	NA	NA
ENSMUSG00000104192	10_130135479	6.033	10	130.135	4	106.293	106.294	Gm37253	FALSE	FALSE	NA	NA
ENSMUSG00000104192	11_26517555	6.628	11	26.518	4	106.293	106.294	Gm37253	FALSE	FALSE	NA	NA
ENSMUSG00000104192	12_71785203	6.113	12	71.785	4	106.293	106.294	Gm37253	FALSE	FALSE	NA	NA
ENSMUSG00000104192	2_47225650	6.376	2	47.226	4	106.293	106.294	Gm37253	FALSE	FALSE	NA	NA
ENSMUSG00000104192	5_36857972	6.885	5	36.858	4	106.293	106.294	Gm37253	FALSE	FALSE	NA	NA
ENSMUSG00000104195	10_111946249	6.407	10	111.946	5	134.176	134.178	B230377A18Rik	FALSE	FALSE	NA	NA
ENSMUSG00000104195	12_3000000	6.478	12	3	5	134.176	134.178	B230377A18Rik	FALSE	FALSE	NA	NA
ENSMUSG00000104195	12_3038001	6.478	12	3.038	5	134.176	134.178	B230377A18Rik	FALSE	FALSE	NA	NA
ENSMUSG00000104195	12_3076003	6.478	12	3.076	5	134.176	134.178	B230377A18Rik	FALSE	FALSE	NA	NA
ENSMUSG00000104195	13_30670982	6.821	13	30.671	5	134.176	134.178	B230377A18Rik	FALSE	FALSE	NA	NA
ENSMUSG00000104204	3_159975288	7.222	3	159.975	6	57.6847	57.6876	Gm37397	FALSE	FALSE	NA	NA
ENSMUSG00000104204	3_160017104	7.222	3	160.017	6	57.6847	57.6876	Gm37397	FALSE	FALSE	NA	NA
ENSMUSG00000104231	10_78873448	7.18	10	78.873	3	32.5118	32.5123	Gm37592	FALSE	FALSE	NA	NA
ENSMUSG00000104231	X_168302124	6.048	X	168.302	3	32.5118	32.5123	Gm37592	FALSE	FALSE	NA	NA
ENSMUSG00000104234	2_160607986	6.221	2	160.608	6	142.615	142.626	5330439B14Rik	FALSE	FALSE	NA	NA
ENSMUSG00000104234	7_40304281	7.425	7	40.304	6	142.615	142.626	5330439B14Rik	FALSE	FALSE	NA	NA
ENSMUSG00000104244	16_37971209	6.949	16	37.971	11	18.8883	18.8898	2900018N21Rik	FALSE	FALSE	NA	NA
ENSMUSG00000104253	16_90734625	6.35	16	90.735	1	121.328	121.331	Gm37174	FALSE	FALSE	NA	NA
ENSMUSG00000104253	17_40946231	9.623	17	40.946	1	121.328	121.331	Gm37174	FALSE	TRUE	NA	NA
ENSMUSG00000104253	7_98521991	6.086	7	98.522	1	121.328	121.331	Gm37174	FALSE	FALSE	NA	NA
ENSMUSG00000104253	8_128042614	6.427	8	128.043	1	121.328	121.331	Gm37174	FALSE	FALSE	NA	NA
ENSMUSG00000104253	9_119108376	6.233	9	119.108	1	121.328	121.331	Gm37174	FALSE	FALSE	NA	NA
ENSMUSG00000104266	18_73370381	6.021	18	73.37	1	170.175	170.176	Gm37748	FALSE	FALSE	NA	NA
ENSMUSG00000104266	19_34528859	6.259	19	34.529	1	170.175	170.176	Gm37748	FALSE	FALSE	NA	NA
ENSMUSG00000104266	5_5103913	6.658	5	5.104	1	170.175	170.176	Gm37748	FALSE	FALSE	NA	NA
ENSMUSG00000104268	10_76026563	6.942	10	76.027	9	104.053	104.053	Gm37750	FALSE	FALSE	NA	NA
ENSMUSG00000104268	12_53173040	6.051	12	53.173	9	104.053	104.053	Gm37750	FALSE	FALSE	NA	NA
ENSMUSG00000104268	2_52681306	6.082	2	52.681	9	104.053	104.053	Gm37750	FALSE	FALSE	NA	NA
ENSMUSG00000104268	6_113341449	6.585	6	113.341	9	104.053	104.053	Gm37750	FALSE	FALSE	NA	NA
ENSMUSG00000104273	9_28139994	7.662	9	28.14	9	72.6872	72.6887	A530064N14Rik	FALSE	FALSE	NA	NA
ENSMUSG00000104275	10_43495966	6.303	10	43.496	3	28.852	28.8543	Gm37867	FALSE	FALSE	NA	NA
ENSMUSG00000104277	5_129135141	6.026	5	129.135	2	32.9985	33.0023	Gm38299	FALSE	FALSE	NA	NA
ENSMUSG00000104280	17_62392300	7.717	17	62.392	9	108.358	108.359	Rps2-ps11	FALSE	FALSE	NA	NA
ENSMUSG00000104283	18_61481382	7.384	18	61.481	3	32.9393	32.9833	Gm37459	FALSE	FALSE	NA	NA
ENSMUSG00000104291	4_106586201	6.032	4	106.586	1	138.162	138.168	A130071D04Rik	FALSE	FALSE	NA	NA
ENSMUSG00000104291	6_40148390	6.489	6	40.148	1	138.162	138.168	A130071D04Rik	FALSE	FALSE	NA	NA
ENSMUSG00000104315	14_74843263	6.617	14	74.843	1	30.8655	30.8685	Gm37906	FALSE	FALSE	NA	NA
ENSMUSG00000104315	9_123772090	8.182	9	123.772	1	30.8655	30.8685	Gm37906	FALSE	TRUE	NA	NA
ENSMUSG00000104344	14_20766947	6.773	14	20.767	9	105.065	105.068	Gm38077	FALSE	FALSE	NA	NA
ENSMUSG00000104344	4_155489901	6.231	4	155.49	9	105.065	105.068	Gm38077	FALSE	FALSE	4	0.137366
ENSMUSG00000104348	4_148162625	6.204	4	148.163	1	193.281	193.284	Gm37691	FALSE	FALSE	NA	NA
ENSMUSG00000104351	4_135382360	8.444	4	135.382	1	172.513	172.515	Gm37125	FALSE	TRUE	NA	NA
ENSMUSG00000104369	11_48029194	6.231	11	48.029	5	136.53	136.536	Gm38082	FALSE	FALSE	NA	NA
ENSMUSG00000104384	15_44536861	6.006	15	44.537	3	33.2831	33.2856	Gm37031	FALSE	FALSE	NA	NA
ENSMUSG00000104384	8_89013923	6.928	8	89.014	3	33.2831	33.2856	Gm37031	FALSE	FALSE	NA	NA
ENSMUSG00000104392	18_59286745	6.188	18	59.287	9	101.114	101.116	Gm37962	FALSE	FALSE	NA	NA
ENSMUSG00000104392	4_63515648	6.565	4	63.516	9	101.114	101.116	Gm37962	FALSE	FALSE	NA	NA
ENSMUSG00000104399	17_88498626	7.297	17	88.499	9	108.389	108.39	Gm37963	FALSE	FALSE	NA	NA
ENSMUSG00000104406	4_60423582	6.421	4	60.424	2	12.3899	12.3925	Gm38014	FALSE	FALSE	NA	NA
ENSMUSG00000104415	12_97522199	6.481	12	97.522	1	182.494	182.498	Gm37069	FALSE	FALSE	NA	NA
ENSMUSG00000104418	2_31262542	7.384	2	31.263	1	179.925	179.925	Gm37070	FALSE	FALSE	NA	NA
ENSMUSG00000104418	3_51925075	6.314	3	51.925	1	179.925	179.925	Gm37070	FALSE	FALSE	NA	NA
ENSMUSG00000104432	16_62553050	6.869	16	62.553	9	72.0114	72.013	A430027C01Rik	FALSE	FALSE	NA	NA
ENSMUSG00000104432	17_6754019	6.3	17	6.754	9	72.0114	72.013	A430027C01Rik	FALSE	FALSE	NA	NA
ENSMUSG00000104443	4_9283649	6.313	4	9.284	10	118.861	118.864	4932442E05Rik	FALSE	FALSE	NA	NA
ENSMUSG00000104449	6_70998278	7.79	6	70.998	2	12.3722	12.3753	Gm37255	FALSE	TRUE	NA	NA
ENSMUSG00000104459	15_34844299	6.143	15	34.844	2	13.0044	13.0076	Gm37824	FALSE	FALSE	NA	NA
ENSMUSG00000104467	11_71952385	6	11	71.952	9	71.84	71.8417	Gm37660	FALSE	FALSE	NA	NA
ENSMUSG00000104503	7_134367279	6.074	7	134.367	1	84.82	84.8247	Gm37738	FALSE	FALSE	NA	NA
ENSMUSG00000104507	7_38175393	6.478	7	38.175	1	189.343	189.345	A430027H14Rik	FALSE	FALSE	NA	NA
ENSMUSG00000104512	17_78221812	6.38	17	78.222	18	37.7143	37.7261	Gm37165	FALSE	FALSE	NA	NA
ENSMUSG00000104512	19_46549918	6.206	19	46.55	18	37.7143	37.7261	Gm37165	FALSE	FALSE	NA	NA
ENSMUSG00000104519	14_31220049	6.402	14	31.22	1	125.919	125.922	Gm37161	FALSE	FALSE	NA	NA
ENSMUSG00000104520	15_38368786	6.317	15	38.369	1	180.202	180.212	Gm37336	FALSE	FALSE	NA	NA
ENSMUSG00000104520	18_64356421	6.921	18	64.356	1	180.202	180.212	Gm37336	FALSE	FALSE	NA	NA
ENSMUSG00000104520	9_87145735	6.376	9	87.146	1	180.202	180.212	Gm37336	FALSE	FALSE	NA	NA
ENSMUSG00000104523	9_36864444	6.026	9	36.864	1	36.1054	36.1064	Gm37335	FALSE	FALSE	NA	NA
ENSMUSG00000104524	18_76090557	6.977	18	76.091	1	135.523	135.525	Gm37333	FALSE	FALSE	NA	NA
ENSMUSG00000104524	4_125612245	6.269	4	125.612	1	135.523	135.525	Gm37333	FALSE	FALSE	NA	NA
ENSMUSG00000104545	2_72743222	6.013	2	72.743	5	98.3464	98.3493	E030032P16Rik	FALSE	FALSE	NA	NA
ENSMUSG00000104545	5_96568678	6.142	5	96.569	5	98.3464	98.3493	E030032P16Rik	TRUE	FALSE	NA	NA
ENSMUSG00000104569	3_32846351	6.288	3	32.846	5	23.7907	23.7916	Gm43054	FALSE	FALSE	NA	NA
ENSMUSG00000104577	18_81089662	6.008	18	81.09	5	13.0808	13.0821	Gm6641	FALSE	FALSE	NA	NA
ENSMUSG00000104577	1_82689342	6.698	1	82.689	5	13.0808	13.0821	Gm6641	FALSE	FALSE	NA	NA
ENSMUSG00000104585	11_7415057	6.986	11	7.415	3	79.2129	79.2539	4921511C10Rik	FALSE	FALSE	NA	NA
ENSMUSG00000104605	15_11365196	6.327	15	11.365	3	37.6386	37.6407	Gm42922	FALSE	FALSE	NA	NA
ENSMUSG00000104641	2_145210290	7.716	2	145.21	5	65.4765	65.4781	Gm43290	FALSE	FALSE	NA	NA
ENSMUSG00000104655	10_5749119	8.219	10	5.749	5	49.0054	49.008	Gm43317	FALSE	TRUE	NA	NA
ENSMUSG00000104662	11_82728552	6.45	11	82.729	5	144.224	144.226	Gm43267	FALSE	FALSE	NA	NA
ENSMUSG00000104662	13_54069786	6.183	13	54.07	5	144.224	144.226	Gm43267	FALSE	FALSE	NA	NA
ENSMUSG00000104676	18_35828173	6.134	18	35.828	3	121.755	121.759	Gm42777	FALSE	FALSE	NA	NA
ENSMUSG00000104677	6_124362168	6.24	6	124.362	3	55.8903	55.9367	Gm43376	FALSE	FALSE	NA	NA
ENSMUSG00000104677	9_32058639	6.221	9	32.059	3	55.8903	55.9367	Gm43376	FALSE	FALSE	NA	NA
ENSMUSG00000104682	13_99943143	6.069	13	99.943	5	145.293	145.295	Gm42636	FALSE	FALSE	NA	NA
ENSMUSG00000104693	7_133538009	6.05	7	133.538	3	101.596	101.597	Gm42941	FALSE	FALSE	NA	NA
ENSMUSG00000104706	14_100520363	7.533	14	100.52	5	106.653	106.656	Gm43421	FALSE	FALSE	NA	NA
ENSMUSG00000104709	11_87143928	6.14	11	87.144	5	57.9654	57.9675	Gm42484	FALSE	FALSE	NA	NA
ENSMUSG00000104719	7_134251410	6.604	7	134.251	5	121.848	121.849	4933437G19Rik	FALSE	FALSE	NA	NA
ENSMUSG00000104719	9_89800802	6.186	9	89.801	5	121.848	121.849	4933437G19Rik	FALSE	FALSE	NA	NA
ENSMUSG00000104723	15_76308567	6.155	15	76.309	3	115.942	115.943	Gm43106	FALSE	FALSE	NA	NA
ENSMUSG00000104723	19_58357958	6.662	19	58.358	3	115.942	115.943	Gm43106	FALSE	FALSE	NA	NA
ENSMUSG00000104724	11_8565687	6.623	11	8.566	3	138.976	138.978	Gm43162	FALSE	FALSE	NA	NA
ENSMUSG00000104724	2_68023769	6.019	2	68.024	3	138.976	138.978	Gm43162	FALSE	FALSE	NA	NA
ENSMUSG00000104724	5_53570043	6.002	5	53.57	3	138.976	138.978	Gm43162	FALSE	FALSE	NA	NA
ENSMUSG00000104724	6_142573596	6.629	6	142.574	3	138.976	138.978	Gm43162	FALSE	FALSE	NA	NA
ENSMUSG00000104737	10_62123963	6.078	10	62.124	3	101.58	101.581	Gm42937	FALSE	FALSE	NA	NA
ENSMUSG00000104781	9_107891367	6.833	9	107.891	5	45.1927	45.2519	Gm43303	FALSE	FALSE	NA	NA
ENSMUSG00000104784	10_60031126	6.971	10	60.031	5	44.2266	44.2435	Gm42984	FALSE	FALSE	NA	NA
ENSMUSG00000104793	11_89977180	6.146	11	89.977	5	125.471	125.474	Gm43756	FALSE	FALSE	NA	NA
ENSMUSG00000104793	9_121288914	6.2	9	121.289	5	125.471	125.474	Gm43756	FALSE	FALSE	NA	NA
ENSMUSG00000104795	1_139308094	7.095	1	139.308	3	96.7245	96.7253	Gm42783	FALSE	FALSE	NA	NA
ENSMUSG00000104821	2_160070224	6.353	2	160.07	5	57.7789	57.7811	Gm42481	FALSE	FALSE	NA	NA
ENSMUSG00000104821	5_115446727	6.263	5	115.447	5	57.7789	57.7811	Gm42481	FALSE	FALSE	NA	NA
ENSMUSG00000104821	7_80805709	6	7	80.806	5	57.7789	57.7811	Gm42481	FALSE	FALSE	NA	NA
ENSMUSG00000104822	7_30423136	6.502	7	30.423	3	152.381	152.383	Gm42967	FALSE	FALSE	NA	NA
ENSMUSG00000104850	1_61637883	6.086	1	61.638	3	53.0386	53.0418	Gm42901	FALSE	FALSE	NA	NA
ENSMUSG00000104869	5_19420814	8.108	5	19.421	3	122.024	122.027	Gm42544	FALSE	TRUE	NA	NA
ENSMUSG00000104872	6_120965073	7.739	6	120.965	5	121.835	121.836	1700008B11Rik	FALSE	FALSE	NA	NA
ENSMUSG00000104876	17_62416723	6.007	17	62.417	14	54.1429	54.1489	Trdc	FALSE	FALSE	NA	NA
ENSMUSG00000104876	3_94563337	6.81	3	94.563	14	54.1429	54.1489	Trdc	FALSE	FALSE	NA	NA
ENSMUSG00000104891	13_112521508	6.283	13	112.522	5	3.58511	3.58637	2510017J16Rik	FALSE	FALSE	NA	NA
ENSMUSG00000104891	4_117430666	6.017	4	117.431	5	3.58511	3.58637	2510017J16Rik	FALSE	FALSE	NA	NA
ENSMUSG00000104891	5_23785926	7.268	5	23.786	5	3.58511	3.58637	2510017J16Rik	FALSE	FALSE	NA	NA
ENSMUSG00000104891	9_119174499	6.294	9	119.174	5	3.58511	3.58637	2510017J16Rik	FALSE	FALSE	NA	NA
ENSMUSG00000104925	5_86431942	7.134	5	86.432	3	103.332	103.334	Gm43061	FALSE	FALSE	NA	NA
ENSMUSG00000104937	2_72055855	6.539	2	72.056	5	86.7671	86.783	Gm43057	FALSE	FALSE	NA	NA
ENSMUSG00000104938	13_111883727	6.464	13	111.884	3	56.0149	56.0172	Gm42840	FALSE	FALSE	NA	NA
ENSMUSG00000104950	16_93748851	6.716	16	93.749	5	3.62978	3.63172	4833413G10Rik	FALSE	FALSE	NA	NA
ENSMUSG00000104953	10_87916515	6.205	10	87.917	9	64.7266	64.7267	Gm47308	FALSE	FALSE	NA	NA
ENSMUSG00000104953	17_57032974	6.413	17	57.033	9	64.7266	64.7267	Gm47308	FALSE	FALSE	NA	NA
ENSMUSG00000104960	1_71031132	6.3	1	71.031	3	123.508	123.508	Snhg8	FALSE	FALSE	NA	NA
ENSMUSG00000104965	4_154901528	6.55	4	154.902	3	57.6369	57.6408	Gm43437	FALSE	FALSE	4	0.089695
ENSMUSG00000104969	7_24672478	6.206	7	24.672	3	144.197	144.199	Gm43445	FALSE	FALSE	NA	NA
ENSMUSG00000104983	2_44538637	8.557	2	44.539	9	110.543	110.545	Gm42763	FALSE	TRUE	NA	NA
ENSMUSG00000104988	18_37470528	7.281	18	37.471	9	110.252	110.254	Gm43622	FALSE	FALSE	NA	NA
ENSMUSG00000104999	13_3826728	7.341	13	3.827	5	121.504	121.505	4930477O15Rik	FALSE	FALSE	NA	NA
ENSMUSG00000104999	5_28313337	6.545	5	28.313	5	121.504	121.505	4930477O15Rik	FALSE	FALSE	NA	NA
ENSMUSG00000104999	6_43667532	7.02	6	43.668	5	121.504	121.505	4930477O15Rik	FALSE	FALSE	NA	NA
ENSMUSG00000105006	10_67976129	6.315	10	67.976	5	96.9962	96.9974	Gm9484	FALSE	FALSE	NA	NA
ENSMUSG00000105018	2_132527803	6.534	2	132.528	5	103.635	103.636	Gm43546	FALSE	FALSE	NA	NA
ENSMUSG00000105042	2_168287697	6.984	2	168.288	5	23.3961	23.3969	Gm42509	FALSE	FALSE	NA	NA
ENSMUSG00000105042	5_114947913	6.091	5	114.948	5	23.3961	23.3969	Gm42509	FALSE	FALSE	NA	NA
ENSMUSG00000105044	12_107690529	7.571	12	107.691	5	109.834	109.834	Gm10416	FALSE	FALSE	NA	NA
ENSMUSG00000105044	2_152700851	7.522	2	152.701	5	109.834	109.834	Gm10416	FALSE	FALSE	NA	NA
ENSMUSG00000105044	5_96553127	6.434	5	96.553	5	109.834	109.834	Gm10416	FALSE	FALSE	NA	NA
ENSMUSG00000105048	8_22127439	7.54	8	22.127	5	44.1058	44.1075	Gm42966	FALSE	FALSE	NA	NA
ENSMUSG00000105050	3_116184879	6.822	3	116.185	5	57.7985	57.8004	Gm42482	FALSE	FALSE	NA	NA
ENSMUSG00000105058	X_68119354	6.218	X	68.119	3	123.472	123.472	Gm43590	FALSE	FALSE	NA	NA
ENSMUSG00000105063	10_84375674	6.086	10	84.376	3	37.339	37.3415	Gm43488	FALSE	FALSE	NA	NA
ENSMUSG00000105063	11_116670732	7.718	11	116.671	3	37.339	37.3415	Gm43488	FALSE	FALSE	NA	NA
ENSMUSG00000105063	2_29972005	6.422	2	29.972	3	37.339	37.3415	Gm43488	FALSE	FALSE	NA	NA
ENSMUSG00000105065	14_119449546	6.785	14	119.45	3	58.0797	58.0818	Gm42513	FALSE	FALSE	NA	NA
ENSMUSG00000105081	6_17756355	6.121	6	17.756	5	22.4728	22.473	Gm43110	FALSE	FALSE	NA	NA
ENSMUSG00000105102	17_69381825	6.134	17	69.382	3	106.827	106.879	Gm35507	FALSE	FALSE	NA	NA
ENSMUSG00000105107	3_9907714	6.119	3	9.908	5	123.036	123.039	Gm43412	FALSE	FALSE	NA	NA
ENSMUSG00000105119	X_132375788	6.51	X	132.376	3	126.987	126.988	Gm43765	FALSE	FALSE	NA	NA
ENSMUSG00000105130	X_157635138	6.494	X	157.635	5	3.62463	3.62536	Gm43825	FALSE	FALSE	NA	NA
ENSMUSG00000105134	16_44726053	7.171	16	44.726	3	37.3922	37.3951	Gm42923	FALSE	FALSE	NA	NA
ENSMUSG00000105135	3_21634313	6.397	3	21.634	3	34.0543	34.0554	Gm43667	FALSE	FALSE	NA	NA
ENSMUSG00000105155	15_91152716	6.06	15	91.153	5	12.142	12.145	Gm42910	FALSE	FALSE	NA	NA
ENSMUSG00000105156	18_65592268	6.117	18	65.592	5	22.564	22.5643	Gm9057	FALSE	FALSE	NA	NA
ENSMUSG00000105161	3_107609150	6.092	3	107.609	5	110.661	110.663	Gm42595	FALSE	FALSE	NA	NA
ENSMUSG00000105166	1_160138132	6.673	1	160.138	3	129.354	129.355	Gm42629	FALSE	FALSE	NA	NA
ENSMUSG00000105168	17_46973369	6.758	17	46.973	3	53.7255	53.733	Gm30735	FALSE	FALSE	NA	NA
ENSMUSG00000105168	7_49911484	7.153	7	49.911	3	53.7255	53.733	Gm30735	FALSE	FALSE	NA	NA
ENSMUSG00000105168	8_106623838	6.361	8	106.624	3	53.7255	53.733	Gm30735	FALSE	FALSE	NA	NA
ENSMUSG00000105179	19_15954370	6.461	19	15.954	5	121.742	121.746	Gm42866	FALSE	FALSE	NA	NA
ENSMUSG00000105198	18_23754657	6.703	18	23.755	5	143.526	143.527	Gm42502	FALSE	FALSE	NA	NA
ENSMUSG00000105199	14_62806876	6.636	14	62.807	3	104.643	104.646	Gm43581	FALSE	FALSE	NA	NA
ENSMUSG00000105199	16_38367472	6.482	16	38.367	3	104.643	104.646	Gm43581	FALSE	FALSE	NA	NA
ENSMUSG00000105199	4_155789723	6.173	4	155.79	3	104.643	104.646	Gm43581	FALSE	FALSE	4	0.133353
ENSMUSG00000105224	1_17276722	6.469	1	17.277	5	44.7009	44.7069	Gm3364	FALSE	FALSE	NA	NA
ENSMUSG00000105224	6_58832041	8.18	6	58.832	5	44.7009	44.7069	Gm3364	FALSE	TRUE	NA	NA
ENSMUSG00000105226	14_26154496	6.111	14	26.154	3	58.6976	58.6987	A930028O11Rik	FALSE	FALSE	NA	NA
ENSMUSG00000105226	2_147093870	6.238	2	147.094	3	58.6976	58.6987	A930028O11Rik	FALSE	FALSE	NA	NA
ENSMUSG00000105226	4_123137255	6.998	4	123.137	3	58.6976	58.6987	A930028O11Rik	FALSE	FALSE	NA	NA
ENSMUSG00000105226	9_55934890	6.74	9	55.935	3	58.6976	58.6987	A930028O11Rik	FALSE	FALSE	NA	NA
ENSMUSG00000105245	11_8534942	6.688	11	8.535	3	97.7303	97.7362	Gm31305	FALSE	FALSE	NA	NA
ENSMUSG00000105245	17_33540273	6.12	17	33.54	3	97.7303	97.7362	Gm31305	FALSE	FALSE	NA	NA
ENSMUSG00000105245	6_99719561	7.101	6	99.72	3	97.7303	97.7362	Gm31305	FALSE	FALSE	NA	NA
ENSMUSG00000105283	11_68122257	6.009	11	68.122	5	96.9103	96.9222	Gm33370	FALSE	FALSE	NA	NA
ENSMUSG00000105304	4_126263522	6.108	4	126.264	3	104.471	104.477	Gm43696	FALSE	FALSE	NA	NA
ENSMUSG00000105304	4_126277700	6.108	4	126.278	3	104.471	104.477	Gm43696	FALSE	FALSE	NA	NA
ENSMUSG00000105304	4_126282407	6.108	4	126.282	3	104.471	104.477	Gm43696	FALSE	FALSE	NA	NA
ENSMUSG00000105304	4_126287115	6.108	4	126.287	3	104.471	104.477	Gm43696	FALSE	FALSE	NA	NA
ENSMUSG00000105304	4_126291822	6.108	4	126.292	3	104.471	104.477	Gm43696	FALSE	FALSE	NA	NA
ENSMUSG00000105304	4_126296529	6.108	4	126.297	3	104.471	104.477	Gm43696	FALSE	FALSE	NA	NA
ENSMUSG00000105304	4_126301236	6.108	4	126.301	3	104.471	104.477	Gm43696	FALSE	FALSE	NA	NA
ENSMUSG00000105304	4_126305943	6.108	4	126.306	3	104.471	104.477	Gm43696	FALSE	FALSE	NA	NA
ENSMUSG00000105304	4_126310650	6.108	4	126.311	3	104.471	104.477	Gm43696	FALSE	FALSE	NA	NA
ENSMUSG00000105304	4_126315358	6.108	4	126.315	3	104.471	104.477	Gm43696	FALSE	FALSE	NA	NA
ENSMUSG00000105304	4_126320065	6.108	4	126.32	3	104.471	104.477	Gm43696	FALSE	FALSE	NA	NA
ENSMUSG00000105304	4_126328010	6.108	4	126.328	3	104.471	104.477	Gm43696	FALSE	FALSE	NA	NA
ENSMUSG00000105304	4_126339690	6.108	4	126.34	3	104.471	104.477	Gm43696	FALSE	FALSE	NA	NA
ENSMUSG00000105326	14_64089636	6.999	14	64.09	5	43.2652	43.2664	6030400A10Rik	FALSE	FALSE	NA	NA
ENSMUSG00000105328	12_76548097	6.388	12	76.548	5	52.2393	52.2422	Gm43180	FALSE	FALSE	NA	NA
ENSMUSG00000105342	14_101807459	6.318	14	101.807	3	102.13	102.131	Gm43244	FALSE	FALSE	NA	NA
ENSMUSG00000105345	10_5823419	6.128	10	5.823	5	143.27	143.273	BC030343	FALSE	FALSE	NA	NA
ENSMUSG00000105345	1_150825717	6.325	1	150.826	5	143.27	143.273	BC030343	FALSE	FALSE	NA	NA
ENSMUSG00000105345	7_47026120	7.428	7	47.026	5	143.27	143.273	BC030343	FALSE	FALSE	NA	NA
ENSMUSG00000105359	13_112826201	7.039	13	112.826	3	38.1074	38.1079	Rpl21-ps10	FALSE	FALSE	NA	NA
ENSMUSG00000000037	3_121810794	6.065	3	121.811	X	161.117	161.258	Scml2	FALSE	FALSE	NA	NA
ENSMUSG00000000037	6_105466029	6.45	6	105.466	X	161.117	161.258	Scml2	FALSE	FALSE	NA	NA
ENSMUSG00000000049	15_78147867	7.045	15	78.148	11	108.343	108.414	Apoh	FALSE	FALSE	NA	NA
ENSMUSG00000000049	3_100698533	6.551	3	100.699	11	108.343	108.414	Apoh	FALSE	FALSE	NA	NA
ENSMUSG00000000049	5_31814578	7.113	5	31.815	11	108.343	108.414	Apoh	FALSE	FALSE	NA	NA
ENSMUSG00000000058	19_33344193	6.232	19	33.344	6	17.2812	17.2891	Cav2	FALSE	FALSE	NA	NA
ENSMUSG00000000078	13_87446497	6.703	13	87.446	13	5.86148	5.87039	Klf6	FALSE	FALSE	NA	NA
ENSMUSG00000000078	15_21127237	6.075	15	21.127	13	5.86148	5.87039	Klf6	FALSE	FALSE	NA	NA
ENSMUSG00000000078	3_125786698	6.243	3	125.787	13	5.86148	5.87039	Klf6	FALSE	FALSE	NA	NA
ENSMUSG00000000085	13_54603088	6.634	13	54.603	4	120.405	120.53	Scmh1	FALSE	FALSE	NA	NA
ENSMUSG00000000085	14_103819284	6.382	14	103.819	4	120.405	120.53	Scmh1	FALSE	FALSE	NA	NA
ENSMUSG00000000085	6_32434565	7.51	6	32.435	4	120.405	120.53	Scmh1	FALSE	FALSE	NA	NA
ENSMUSG00000000088	2_173278204	8.178	2	173.278	9	57.5213	57.5324	Cox5a	FALSE	TRUE	NA	NA
ENSMUSG00000000088	4_156216260	7.852	4	156.216	9	57.5213	57.5324	Cox5a	FALSE	TRUE	NA	NA
ENSMUSG00000000093	6_127633241	7.059	6	127.633	11	85.8326	85.8419	Tbx2	FALSE	FALSE	NA	NA
ENSMUSG00000000093	8_69849843	6.011	8	69.85	11	85.8326	85.8419	Tbx2	FALSE	FALSE	NA	NA
ENSMUSG00000000126	14_98127708	6.704	14	98.128	11	59.3069	59.3336	Wnt9a	FALSE	FALSE	NA	NA
ENSMUSG00000000126	2_129156870	6.793	2	129.157	11	59.3069	59.3336	Wnt9a	FALSE	FALSE	NA	NA
ENSMUSG00000000127	10_43871180	6.771	10	43.871	17	63.8631	64.1395	Fer	FALSE	FALSE	NA	NA
ENSMUSG00000000127	1_190986887	6.185	1	190.987	17	63.8631	64.1395	Fer	FALSE	FALSE	NA	NA
ENSMUSG00000000127	4_57073006	7.872	4	57.073	17	63.8631	64.1395	Fer	FALSE	TRUE	NA	NA
ENSMUSG00000000127	5_125796829	6.326	5	125.797	17	63.8631	64.1395	Fer	FALSE	FALSE	NA	NA
ENSMUSG00000000131	11_96920454	6.134	11	96.92	7	126.102	126.201	Xpo6	FALSE	FALSE	NA	NA
ENSMUSG00000000131	16_87715801	6.13	16	87.716	7	126.102	126.201	Xpo6	FALSE	FALSE	NA	NA
ENSMUSG00000000131	7_43376939	6.447	7	43.377	7	126.102	126.201	Xpo6	FALSE	FALSE	NA	NA
ENSMUSG00000000148	13_23729793	7.275	13	23.73	5	140.705	140.719	Brat1	FALSE	FALSE	NA	NA
ENSMUSG00000000168	6_148878394	6.128	6	148.878	9	50.6346	50.6598	Dlat	FALSE	FALSE	NA	NA
ENSMUSG00000000168	8_103375892	6.677	8	103.376	9	50.6346	50.6598	Dlat	FALSE	FALSE	NA	NA
ENSMUSG00000000183	4_50747684	6.622	4	50.748	6	127.016	127.028	Fgf6	FALSE	FALSE	NA	NA
ENSMUSG00000000194	14_62990251	7.152	14	62.99	2	31.1523	31.2188	Gpr107	FALSE	FALSE	NA	NA
ENSMUSG00000000223	12_16000009	6.769	12	16	X	134.405	134.457	Drp2	FALSE	FALSE	NA	NA
ENSMUSG00000000253	13_84506876	6.003	13	84.507	13	45.5074	45.5538	Gmpr	FALSE	FALSE	NA	NA
ENSMUSG00000000266	1_163334541	6.239	1	163.335	X	140.665	140.768	Mid2	FALSE	FALSE	NA	NA
ENSMUSG00000000266	5_121404091	6.105	5	121.404	X	140.665	140.768	Mid2	FALSE	FALSE	NA	NA
ENSMUSG00000000266	6_5188377	6.531	6	5.188	X	140.665	140.768	Mid2	FALSE	FALSE	NA	NA
ENSMUSG00000000266	7_80904296	6.423	7	80.904	X	140.665	140.768	Mid2	FALSE	FALSE	NA	NA
ENSMUSG00000000276	11_110160598	6.063	11	110.161	11	89.0352	89.0669	Dgke	FALSE	FALSE	NA	NA
ENSMUSG00000000276	1_135169602	6.012	1	135.17	11	89.0352	89.0669	Dgke	FALSE	FALSE	NA	NA
ENSMUSG00000000276	15_6366223	6.857	15	6.366	11	89.0352	89.0669	Dgke	FALSE	FALSE	NA	NA
ENSMUSG00000000276	6_85247854	7.489	6	85.248	11	89.0352	89.0669	Dgke	FALSE	FALSE	NA	NA
ENSMUSG00000000282	4_156256233	7.339	4	156.256	11	74.8309	74.8457	Mnt	FALSE	FALSE	NA	NA
ENSMUSG00000000282	4_156296206	7.339	4	156.296	11	74.8309	74.8457	Mnt	FALSE	FALSE	NA	NA
ENSMUSG00000000282	4_156336179	7.339	4	156.336	11	74.8309	74.8457	Mnt	FALSE	FALSE	NA	NA
ENSMUSG00000000282	4_156376152	7.339	4	156.376	11	74.8309	74.8457	Mnt	FALSE	FALSE	NA	NA
ENSMUSG00000000282	4_156416125	7.339	4	156.416	11	74.8309	74.8457	Mnt	FALSE	FALSE	NA	NA
ENSMUSG00000000282	4_156456098	7.339	4	156.456	11	74.8309	74.8457	Mnt	FALSE	FALSE	NA	NA
ENSMUSG00000000282	4_156496071	7.339	4	156.496	11	74.8309	74.8457	Mnt	FALSE	FALSE	NA	NA
ENSMUSG00000000290	17_62994328	6.233	17	62.994	10	77.5303	77.5657	Itgb2	FALSE	FALSE	NA	NA
ENSMUSG00000000290	5_71734884	6.555	5	71.735	10	77.5303	77.5657	Itgb2	FALSE	FALSE	NA	NA
ENSMUSG00000000301	19_8794378	6.042	19	8.794	11	59.9706	60.0465	Pemt	FALSE	FALSE	NA	NA
ENSMUSG00000000301	2_72055855	6.776	2	72.056	11	59.9706	60.0465	Pemt	FALSE	FALSE	NA	NA
ENSMUSG00000000308	1_135481336	7.075	1	135.481	2	121.358	121.364	Ckmt1	FALSE	FALSE	NA	NA
ENSMUSG00000000308	7_28146403	6.545	7	28.146	2	121.358	121.364	Ckmt1	FALSE	FALSE	NA	NA
ENSMUSG00000000325	6_101069274	6.967	6	101.069	16	18.3482	18.4071	Arvcf	FALSE	FALSE	NA	NA
ENSMUSG00000105368	9_101045406	6.845	9	101.045	5	112.367	112.368	Gm43759	FALSE	FALSE	NA	NA
ENSMUSG00000105373	5_134409079	6.133	5	134.409	5	44.1344	44.135	Gm42429	FALSE	FALSE	NA	NA
ENSMUSG00000105378	2_17694110	6.216	2	17.694	3	126.737	126.741	Gm42515	FALSE	FALSE	NA	NA
ENSMUSG00000105397	16_8875410	6.401	16	8.875	3	53.4017	53.4022	Gm43471	FALSE	FALSE	NA	NA
ENSMUSG00000105402	12_64854522	6.533	12	64.855	5	64.5939	64.6107	Gm3716	FALSE	FALSE	NA	NA
ENSMUSG00000105402	15_5074889	6.614	15	5.075	5	64.5939	64.6107	Gm3716	FALSE	FALSE	NA	NA
ENSMUSG00000105404	2_69177540	6.364	2	69.178	3	135.484	135.484	Gm42807	FALSE	FALSE	NA	NA
ENSMUSG00000105427	16_24010784	7.368	16	24.011	3	137.795	137.803	Gm31678	FALSE	FALSE	NA	NA
ENSMUSG00000105427	3_145583602	6.797	3	145.584	3	137.795	137.803	Gm31678	FALSE	FALSE	NA	NA
ENSMUSG00000105427	4_145297347	6.247	4	145.297	3	137.795	137.803	Gm31678	FALSE	FALSE	NA	NA
ENSMUSG00000105429	15_64728491	6.071	15	64.728	5	32.7999	32.801	Gm43692	FALSE	FALSE	NA	NA
ENSMUSG00000105429	3_76224960	6.245	3	76.225	5	32.7999	32.801	Gm43692	FALSE	FALSE	NA	NA
ENSMUSG00000105441	5_149684549	6.747	5	149.685	5	98.0753	98.0759	Gm8041	FALSE	FALSE	NA	NA
ENSMUSG00000105444	17_47358787	7.05	17	47.359	3	53.7362	53.7378	Gm10727	FALSE	FALSE	NA	NA
ENSMUSG00000105447	6_29931253	6.243	6	29.931	3	127.837	127.839	Gm43653	FALSE	FALSE	NA	NA
ENSMUSG00000105447	8_114907141	6.231	8	114.907	3	127.837	127.839	Gm43653	FALSE	FALSE	NA	NA
ENSMUSG00000105449	11_11594572	6.324	11	11.595	3	135.428	135.436	Gm43379	FALSE	FALSE	NA	NA
ENSMUSG00000105449	2_42321256	6.857	2	42.321	3	135.428	135.436	Gm43379	FALSE	FALSE	NA	NA
ENSMUSG00000105478	14_20256918	8.673	14	20.257	3	122.995	122.999	Gm43285	FALSE	TRUE	NA	NA
ENSMUSG00000105494	8_122474010	6.081	8	122.474	15	36.5835	36.5837	Gm44310	FALSE	FALSE	NA	NA
ENSMUSG00000105501	15_102690419	7.051	15	102.69	14	54.3495	54.3516	5330426L24Rik	FALSE	FALSE	NA	NA
ENSMUSG00000105501	4_78170042	6.855	4	78.17	14	54.3495	54.3516	5330426L24Rik	FALSE	FALSE	NA	NA
ENSMUSG00000105501	9_4452365	7.16	9	4.452	14	54.3495	54.3516	5330426L24Rik	FALSE	FALSE	NA	NA
ENSMUSG00000105504	6_37221471	6.238	6	37.221	3	142.494	142.522	Gbp5	FALSE	FALSE	NA	NA
ENSMUSG00000105509	18_88807085	6.518	18	88.807	3	110.25	110.254	C130013H08Rik	FALSE	FALSE	NA	NA
ENSMUSG00000105514	5_129674031	6.027	5	129.674	5	114.116	114.118	Gm42913	FALSE	FALSE	NA	NA
ENSMUSG00000105516	10_52169532	6.1	10	52.17	3	38.4266	38.4439	Gm36823	FALSE	FALSE	NA	NA
ENSMUSG00000105516	19_55571330	6.937	19	55.571	3	38.4266	38.4439	Gm36823	FALSE	FALSE	NA	NA
ENSMUSG00000105516	2_154586340	6.045	2	154.586	3	38.4266	38.4439	Gm36823	FALSE	FALSE	NA	NA
ENSMUSG00000105517	7_105014403	7.481	7	105.014	3	41.0024	41.0061	Gm42436	FALSE	FALSE	NA	NA
ENSMUSG00000105526	X_56768465	6.847	X	56.768	5	16.1071	16.1098	Gm43490	FALSE	FALSE	NA	NA
ENSMUSG00000019923	10_76348570	6.704	10	76.349	10	72.6548	72.675	Zwint	TRUE	FALSE	NA	NA
ENSMUSG00000019927	2_165565236	8.852	2	165.565	10	71.255	71.2853	Ube2d1	FALSE	TRUE	NA	NA
ENSMUSG00000019927	6_17640452	6.813	6	17.64	10	71.255	71.2853	Ube2d1	FALSE	FALSE	NA	NA
ENSMUSG00000019929	17_85864610	6.111	17	85.865	10	97.4796	97.5181	Dcn	FALSE	FALSE	NA	NA
ENSMUSG00000019932	17_10205803	6.607	17	10.206	10	97.6069	97.6137	Kera	FALSE	FALSE	NA	NA
ENSMUSG00000019933	2_52401501	6.267	2	52.402	10	70.2047	70.2197	Mrln	FALSE	FALSE	NA	NA
ENSMUSG00000019935	4_115531458	6.224	4	115.531	10	89.574	89.6213	Slc17a8	FALSE	FALSE	NA	NA
ENSMUSG00000019945	12_104124432	6.563	12	104.124	10	68.431	68.5419	Cabcoco1	FALSE	FALSE	NA	NA
ENSMUSG00000019945	17_24471676	6.449	17	24.472	10	68.431	68.5419	Cabcoco1	FALSE	FALSE	NA	NA
ENSMUSG00000019947	4_94746437	6.78	4	94.746	10	68.0925	68.2787	Arid5b	FALSE	FALSE	NA	NA
ENSMUSG00000019947	8_5222420	6.183	8	5.222	10	68.0925	68.2787	Arid5b	FALSE	FALSE	NA	NA
ENSMUSG00000019948	14_44753450	7.017	14	44.753	10	89.712	89.7323	Actr6	FALSE	FALSE	NA	NA
ENSMUSG00000019948	19_41693336	7.387	19	41.693	10	89.712	89.7323	Actr6	FALSE	FALSE	NA	NA
ENSMUSG00000019951	4_17923881	6.024	4	17.924	10	89.745	89.8199	Uhrf1bp1l	FALSE	FALSE	NA	NA
ENSMUSG00000019952	11_35728186	6.207	11	35.728	10	99.107	99.1981	Poc1b	FALSE	FALSE	NA	NA
ENSMUSG00000019952	9_74616018	6.714	9	74.616	10	99.107	99.1981	Poc1b	FALSE	FALSE	NA	NA
ENSMUSG00000019960	4_33859188	6.706	4	33.859	10	99.2632	99.2675	Dusp6	FALSE	FALSE	NA	NA
ENSMUSG00000019970	14_33735216	6.513	14	33.735	10	21.8822	21.9999	Sgk1	FALSE	FALSE	NA	NA
ENSMUSG00000019970	2_112872311	7.061	2	112.872	10	21.8822	21.9999	Sgk1	FALSE	FALSE	NA	NA
ENSMUSG00000019971	14_24488985	6.11	14	24.489	10	100.488	100.575	Cep290	FALSE	FALSE	NA	NA
ENSMUSG00000019975	10_112706206	6.508	10	112.706	10	91.0829	91.1026	Ikbip	FALSE	FALSE	NA	NA
ENSMUSG00000019977	17_66379866	7.209	17	66.38	10	21.296	21.3689	Hbs1l	FALSE	FALSE	NA	NA
ENSMUSG00000019982	17_68108308	6.415	17	68.108	10	21.1249	21.161	Myb	FALSE	FALSE	NA	NA
ENSMUSG00000019984	1_150017032	6.321	1	150.017	10	24.87	24.9137	Med23	FALSE	FALSE	NA	NA
ENSMUSG00000019987	16_16859520	6.885	16	16.86	10	24.9152	24.9275	Arg1	FALSE	FALSE	NA	NA
ENSMUSG00000019987	2_27073462	6.045	2	27.073	10	24.9152	24.9275	Arg1	FALSE	FALSE	NA	NA
ENSMUSG00000019988	5_3590813	6.087	5	3.591	10	92.6847	92.7224	Nedd1	FALSE	FALSE	NA	NA
ENSMUSG00000019992	2_180717298	6.955	2	180.717	10	20.3478	20.3613	Mtfr2	FALSE	FALSE	NA	NA
ENSMUSG00000019996	13_24408845	6.218	13	24.409	10	20.1485	20.2816	Map7	FALSE	FALSE	NA	NA
ENSMUSG00000019997	12_61888284	7.197	12	61.888	10	24.5954	24.5987	Ctgf	FALSE	FALSE	NA	NA
ENSMUSG00000020003	14_40858641	7.337	14	40.859	10	19.8539	19.9077	Pex7	FALSE	FALSE	NA	NA
ENSMUSG00000020003	6_24552142	6.769	6	24.552	10	19.8539	19.9077	Pex7	FALSE	FALSE	NA	NA
ENSMUSG00000020009	1_133244101	6.036	1	133.244	10	19.5919	19.6102	Ifngr1	FALSE	FALSE	NA	NA
ENSMUSG00000020014	16_38137342	6.322	16	38.137	10	92.7756	93.0816	Cfap54	FALSE	FALSE	NA	NA
ENSMUSG00000020015	15_72262654	7.106	15	72.263	10	93.1609	93.2671	Cdk17	FALSE	FALSE	NA	NA
ENSMUSG00000020021	3_122606099	7.548	3	122.606	10	94.036	94.1453	Fgd6	FALSE	FALSE	NA	NA
ENSMUSG00000020023	12_75738703	6.78	12	75.739	10	94.3119	94.591	Tmcc3	FALSE	FALSE	NA	NA
ENSMUSG00000020023	17_8066666	7.715	17	8.067	10	94.3119	94.591	Tmcc3	FALSE	FALSE	NA	NA
ENSMUSG00000105542	17_79784145	6.864	17	79.784	5	146.2	146.2	Gm34248	FALSE	FALSE	NA	NA
ENSMUSG00000105550	16_33165528	7.057	16	33.166	3	127.862	127.865	Gm35585	FALSE	FALSE	NA	NA
ENSMUSG00000105572	16_33952511	6.705	16	33.953	3	119.728	119.73	Gm43300	FALSE	FALSE	NA	NA
ENSMUSG00000105572	18_42162702	7.066	18	42.163	3	119.728	119.73	Gm43300	FALSE	FALSE	NA	NA
ENSMUSG00000105591	6_75256263	6.489	6	75.256	5	108.211	108.211	Gm43083	FALSE	FALSE	NA	NA
ENSMUSG00000105591	8_77501816	6.391	8	77.502	5	108.211	108.211	Gm43083	FALSE	FALSE	NA	NA
ENSMUSG00000105597	X_134495601	6.545	X	134.496	3	121.787	121.789	4633401B06Rik	FALSE	FALSE	NA	NA
ENSMUSG00000105613	13_64350622	6.158	13	64.351	5	122.78	122.786	Gm43684	FALSE	FALSE	NA	NA
ENSMUSG00000105613	4_142903137	6.434	4	142.903	5	122.78	122.786	Gm43684	FALSE	FALSE	NA	NA
ENSMUSG00000105632	16_32400630	6.655	16	32.401	5	101.81	101.812	Gm43272	FALSE	FALSE	NA	NA
ENSMUSG00000105632	4_155960768	6.109	4	155.961	5	101.81	101.812	Gm43272	FALSE	FALSE	4	0.127626
ENSMUSG00000105632	7_50697300	6.233	7	50.697	5	101.81	101.812	Gm43272	FALSE	FALSE	NA	NA
ENSMUSG00000105636	6_99971146	6.367	6	99.971	5	146.203	146.205	Gm43625	FALSE	FALSE	NA	NA
ENSMUSG00000105643	5_43743997	6.462	5	43.744	3	157.98	157.984	Gm42611	FALSE	FALSE	NA	NA
ENSMUSG00000105646	7_128461219	7.114	7	128.461	6	70.7191	70.7406	Gm30211	FALSE	FALSE	NA	NA
ENSMUSG00000105651	11_102007716	7.794	11	102.008	3	35.2565	35.2761	1700017M07Rik	FALSE	TRUE	NA	NA
ENSMUSG00000105659	19_46999546	6.194	19	47	3	104.51	104.511	4930509H03Rik	FALSE	FALSE	NA	NA
ENSMUSG00000105663	6_142348834	6.253	6	142.349	5	51.8552	51.8588	Gm43606	FALSE	FALSE	NA	NA
ENSMUSG00000105681	17_86956419	6.115	17	86.956	3	135.872	135.876	Gm43428	FALSE	FALSE	NA	NA
ENSMUSG00000105681	5_5543846	7.458	5	5.544	3	135.872	135.876	Gm43428	FALSE	FALSE	NA	NA
ENSMUSG00000105681	6_72585988	6.134	6	72.586	3	135.872	135.876	Gm43428	FALSE	FALSE	NA	NA
ENSMUSG00000105692	15_26575762	8.514	15	26.576	3	89.2104	89.2132	Gm43737	FALSE	TRUE	NA	NA
ENSMUSG00000105692	7_35200416	6.029	7	35.2	3	89.2104	89.2132	Gm43737	FALSE	FALSE	NA	NA
ENSMUSG00000105694	1_36564755	7.181	1	36.565	5	62.6124	62.6135	Gm43237	FALSE	FALSE	NA	NA
ENSMUSG00000105694	6_136076401	7.454	6	136.076	5	62.6124	62.6135	Gm43237	FALSE	FALSE	NA	NA
ENSMUSG00000105701	11_104372936	6.353	11	104.373	3	127.717	127.719	Gm42587	FALSE	FALSE	NA	NA
ENSMUSG00000105701	15_66413757	6.445	15	66.414	3	127.717	127.719	Gm42587	FALSE	FALSE	NA	NA
ENSMUSG00000105701	8_25064849	6.861	8	25.065	3	127.717	127.719	Gm42587	FALSE	FALSE	NA	NA
ENSMUSG00000105701	X_53672676	6.741	X	53.673	3	127.717	127.719	Gm42587	FALSE	FALSE	NA	NA
ENSMUSG00000105719	2_93836242	6.053	2	93.836	3	132.767	132.769	Gm42872	FALSE	FALSE	NA	NA
ENSMUSG00000105728	1_102061807	6.232	1	102.062	3	98.0307	98.0358	Gm42819	FALSE	FALSE	NA	NA
ENSMUSG00000105728	18_33834207	6.057	18	33.834	3	98.0307	98.0358	Gm42819	FALSE	FALSE	NA	NA
ENSMUSG00000105728	6_82786562	6.339	6	82.787	3	98.0307	98.0358	Gm42819	FALSE	FALSE	NA	NA
ENSMUSG00000105741	19_28521369	6.294	19	28.521	5	29.276	29.2803	C79130	FALSE	FALSE	NA	NA
ENSMUSG00000105741	2_163025166	7.184	2	163.025	5	29.276	29.2803	C79130	FALSE	FALSE	NA	NA
ENSMUSG00000105741	5_145106694	6.167	5	145.107	5	29.276	29.2803	C79130	FALSE	FALSE	NA	NA
ENSMUSG00000105745	11_80414123	7.579	11	80.414	5	45.5311	45.5331	Gm42521	FALSE	FALSE	NA	NA
ENSMUSG00000105746	1_190720916	6.566	1	190.721	3	90.4689	90.471	Gm43595	FALSE	FALSE	NA	NA
ENSMUSG00000105748	4_155950592	6.111	4	155.951	3	137.897	137.899	Gm43088	FALSE	FALSE	4	0.159225
ENSMUSG00000105775	13_21349789	6.164	13	21.35	5	28.5386	28.5396	Gm10290	FALSE	FALSE	NA	NA
ENSMUSG00000105775	7_134310114	6.542	7	134.31	5	28.5386	28.5396	Gm10290	FALSE	FALSE	NA	NA
ENSMUSG00000105797	9_52494496	6.029	9	52.494	3	149.305	149.346	Gm5149	FALSE	FALSE	NA	NA
ENSMUSG00000105822	7_27280752	6.693	7	27.281	3	127.39	127.394	Gm42969	FALSE	FALSE	NA	NA
ENSMUSG00000105834	X_11980486	6.074	X	11.98	3	157.528	157.534	4930592C13Rik	FALSE	FALSE	NA	NA
ENSMUSG00000105842	12_104426071	6.737	12	104.426	3	105.767	105.77	Gm43329	FALSE	FALSE	NA	NA
ENSMUSG00000105842	3_135810636	6.849	3	135.811	3	105.767	105.77	Gm43329	FALSE	FALSE	NA	NA
ENSMUSG00000105842	4_19206486	7.336	4	19.206	3	105.767	105.77	Gm43329	FALSE	FALSE	NA	NA
ENSMUSG00000105842	5_53941878	6.965	5	53.942	3	105.767	105.77	Gm43329	FALSE	FALSE	NA	NA
ENSMUSG00000105851	14_37009607	6.984	14	37.01	5	137.503	137.504	9130604C24Rik	FALSE	FALSE	NA	NA
ENSMUSG00000105852	15_18420125	6.979	15	18.42	3	105.96	105.985	Gm42890	FALSE	FALSE	NA	NA
ENSMUSG00000105858	5_143409462	6.024	5	143.409	5	24.4479	24.4485	2310074N15Rik	FALSE	FALSE	NA	NA
ENSMUSG00000105858	9_47525453	7.649	9	47.525	5	24.4479	24.4485	2310074N15Rik	FALSE	FALSE	NA	NA
ENSMUSG00000105861	18_73538782	6.579	18	73.539	5	44.6239	44.6277	Gm43508	FALSE	FALSE	NA	NA
ENSMUSG00000105861	9_109050738	7.145	9	109.051	5	44.6239	44.6277	Gm43508	FALSE	FALSE	NA	NA
ENSMUSG00000105867	19_3455177	6.06	19	3.455	5	108.366	108.368	Gm42517	FALSE	FALSE	NA	NA
ENSMUSG00000105868	1_182473310	6.169	1	182.473	14	52.2588	52.2642	Gm43766	FALSE	FALSE	NA	NA
ENSMUSG00000105876	13_104763010	6.353	13	104.763	3	149.005	149.007	Gm43572	FALSE	FALSE	NA	NA
ENSMUSG00000105876	5_50179760	6.33	5	50.18	3	149.005	149.007	Gm43572	FALSE	FALSE	NA	NA
ENSMUSG00000105876	X_150805817	6.114	X	150.806	3	149.005	149.007	Gm43572	FALSE	FALSE	NA	NA
ENSMUSG00000105906	11_116423108	6.043	11	116.423	16	19.0616	19.0621	Iglc1	FALSE	FALSE	NA	NA
ENSMUSG00000105906	1_38450497	6.342	1	38.45	16	19.0616	19.0621	Iglc1	FALSE	FALSE	NA	NA
ENSMUSG00000105906	3_75903429	6.151	3	75.903	16	19.0616	19.0621	Iglc1	FALSE	FALSE	NA	NA
ENSMUSG00000105909	11_30142066	6.162	11	30.142	3	98.287	98.2901	Gm43189	FALSE	FALSE	NA	NA
ENSMUSG00000105909	15_13921817	6.93	15	13.922	3	98.287	98.2901	Gm43189	FALSE	FALSE	NA	NA
ENSMUSG00000105945	2_113010175	6.566	2	113.01	3	59.0025	59.0062	Gm43570	FALSE	FALSE	NA	NA
ENSMUSG00000105947	17_43388850	6.117	17	43.389	5	102.984	102.986	Gm43789	FALSE	FALSE	NA	NA
ENSMUSG00000105947	9_119968360	6.295	9	119.968	5	102.984	102.986	Gm43789	FALSE	FALSE	NA	NA
ENSMUSG00000105973	16_8059873	6.031	16	8.06	3	131.61	131.614	Gm42881	FALSE	FALSE	NA	NA
ENSMUSG00000105976	2_33573710	6.896	2	33.574	3	96.7843	96.7848	Gm42782	FALSE	FALSE	NA	NA
ENSMUSG00000105981	8_88688955	6.106	8	88.689	3	135.425	135.428	2810428J06Rik	FALSE	FALSE	NA	NA
ENSMUSG00000106001	14_22492803	6.53	14	22.493	3	125.217	125.22	Gm42826	FALSE	FALSE	NA	NA
ENSMUSG00000106001	17_6720756	6.213	17	6.721	3	125.217	125.22	Gm42826	FALSE	FALSE	NA	NA
ENSMUSG00000106001	9_75620211	6.136	9	75.62	3	125.217	125.22	Gm42826	FALSE	FALSE	NA	NA
ENSMUSG00000106019	3_96929508	6.228	3	96.93	3	22.0744	22.0761	Gm43672	FALSE	FALSE	NA	NA
ENSMUSG00000106022	5_89464136	6.663	5	89.464	3	121.428	121.429	Gm42929	FALSE	FALSE	NA	NA
ENSMUSG00000106032	7_43416832	6.098	7	43.417	3	94.4134	94.4183	Gm42463	FALSE	FALSE	NA	NA
ENSMUSG00000106035	X_135923188	6.466	X	135.923	5	104.045	104.047	Gm43545	FALSE	FALSE	NA	NA
ENSMUSG00000106037	1_65313042	6.378	1	65.313	3	119.71	119.71	Gm4332	FALSE	FALSE	NA	NA
ENSMUSG00000106037	3_94387832	6.506	3	94.388	3	119.71	119.71	Gm4332	FALSE	FALSE	NA	NA
ENSMUSG00000106037	5_8338711	6.497	5	8.339	3	119.71	119.71	Gm4332	FALSE	FALSE	NA	NA
ENSMUSG00000106062	4_134743572	7.743	4	134.744	3	37.6446	37.648	Gm43820	FALSE	FALSE	NA	NA
ENSMUSG00000106082	2_68826590	6.458	2	68.827	5	124.722	124.725	4930404A12Rik	FALSE	FALSE	NA	NA
ENSMUSG00000106089	11_64220130	6.077	11	64.22	3	144.728	144.728	Gm9419	FALSE	FALSE	NA	NA
ENSMUSG00000106099	16_5179161	7.19	16	5.179	3	119.743	119.746	Gm42664	FALSE	FALSE	NA	NA
ENSMUSG00000106099	18_42162702	6.241	18	42.163	3	119.743	119.746	Gm42664	FALSE	FALSE	NA	NA
ENSMUSG00000106121	11_37465560	6.888	11	37.466	3	102.491	102.494	Gm42679	FALSE	FALSE	NA	NA
ENSMUSG00000106121	17_37070613	6.113	17	37.071	3	102.491	102.494	Gm42679	FALSE	FALSE	NA	NA
ENSMUSG00000106121	18_33787903	7.13	18	33.788	3	102.491	102.494	Gm42679	FALSE	FALSE	NA	NA
ENSMUSG00000106133	14_90250957	9.836	14	90.251	5	24.1183	24.1187	Gm3724	FALSE	TRUE	NA	NA
ENSMUSG00000106133	3_135591437	6.046	3	135.591	5	24.1183	24.1187	Gm3724	FALSE	FALSE	NA	NA
ENSMUSG00000106144	5_127322612	6.404	5	127.323	5	25.6598	25.6613	Gm43972	FALSE	FALSE	NA	NA
ENSMUSG00000106149	10_62303835	8.229	10	62.304	3	135.651	135.655	Gm43430	FALSE	TRUE	NA	NA
ENSMUSG00000106149	4_152738897	6.361	4	152.739	3	135.651	135.655	Gm43430	FALSE	FALSE	NA	NA
ENSMUSG00000106157	10_43160073	6.458	10	43.16	3	151.294	151.297	4930555A03Rik	FALSE	FALSE	NA	NA
ENSMUSG00000106157	13_113231247	6.225	13	113.231	3	151.294	151.297	4930555A03Rik	FALSE	FALSE	NA	NA
ENSMUSG00000106157	9_122862845	6.106	9	122.863	3	151.294	151.297	4930555A03Rik	FALSE	FALSE	NA	NA
ENSMUSG00000106157	X_7661376	6.348	X	7.661	3	151.294	151.297	4930555A03Rik	FALSE	FALSE	NA	NA
ENSMUSG00000106173	18_37144638	6.757	18	37.145	5	30.759	30.7605	Gm42764	FALSE	FALSE	NA	NA
ENSMUSG00000106173	7_34592216	6.563	7	34.592	5	30.759	30.7605	Gm42764	FALSE	FALSE	NA	NA
ENSMUSG00000106178	14_34410933	7.82	14	34.411	5	100.884	100.886	Gm42987	FALSE	TRUE	NA	NA
ENSMUSG00000106178	4_62685629	7.497	4	62.686	5	100.884	100.886	Gm42987	FALSE	FALSE	NA	NA
ENSMUSG00000106178	6_56826266	6.724	6	56.826	5	100.884	100.886	Gm42987	FALSE	FALSE	NA	NA
ENSMUSG00000106188	11_61659143	6.425	11	61.659	5	145.266	145.266	Gm9710	FALSE	FALSE	NA	NA
ENSMUSG00000106188	16_96146360	6.026	16	96.146	5	145.266	145.266	Gm9710	FALSE	FALSE	NA	NA
ENSMUSG00000106188	19_55065565	6.398	19	55.066	5	145.266	145.266	Gm9710	FALSE	FALSE	NA	NA
ENSMUSG00000106205	11_25692329	6.178	11	25.692	5	64.804	64.8057	C230096K16Rik	FALSE	FALSE	NA	NA
ENSMUSG00000106205	1_59764202	6.268	1	59.764	5	64.804	64.8057	C230096K16Rik	FALSE	FALSE	NA	NA
ENSMUSG00000106205	8_47570501	6.431	8	47.571	5	64.804	64.8057	C230096K16Rik	FALSE	FALSE	NA	NA
ENSMUSG00000106208	13_56179064	6.416	13	56.179	9	109.97	109.971	Gm4734	FALSE	FALSE	NA	NA
ENSMUSG00000106209	10_116124942	6.01	10	116.125	5	121.386	121.387	Gm42918	FALSE	FALSE	NA	NA
ENSMUSG00000106209	16_32400630	6.374	16	32.401	5	121.386	121.387	Gm42918	FALSE	FALSE	NA	NA
ENSMUSG00000106218	2_78842816	7.269	2	78.843	3	88.845	88.9	Gm43713	FALSE	FALSE	NA	NA
ENSMUSG00000106230	11_80444216	7.258	11	80.444	3	132.842	132.879	Gm29811	FALSE	FALSE	NA	NA
ENSMUSG00000106230	3_23560833	6.917	3	23.561	3	132.842	132.879	Gm29811	FALSE	FALSE	NA	NA
ENSMUSG00000106230	X_45130225	7.066	X	45.13	3	132.842	132.879	Gm29811	FALSE	FALSE	NA	NA
ENSMUSG00000106246	14_63837916	7.52	14	63.838	3	57.9622	57.9634	Gm18867	FALSE	FALSE	NA	NA
ENSMUSG00000106246	19_11834277	6.284	19	11.834	3	57.9622	57.9634	Gm18867	FALSE	FALSE	NA	NA
ENSMUSG00000001349	2_4042541	6.498	2	4.043	9	22.0992	22.1096	Cnn1	FALSE	FALSE	NA	NA
ENSMUSG00000001349	3_110574177	6.01	3	110.574	9	22.0992	22.1096	Cnn1	FALSE	FALSE	NA	NA
ENSMUSG00000001349	7_144437796	6.038	7	144.438	9	22.0992	22.1096	Cnn1	FALSE	FALSE	NA	NA
ENSMUSG00000001366	5_118932883	6.121	5	118.933	9	78.0815	78.1091	Fbxo9	FALSE	FALSE	NA	NA
ENSMUSG00000001366	9_115581080	7.968	9	115.581	9	78.0815	78.1091	Fbxo9	FALSE	TRUE	NA	NA
ENSMUSG00000001376	4_33837861	6.105	4	33.838	6	3.49838	3.60353	Vps50	FALSE	FALSE	NA	NA
ENSMUSG00000001380	17_31809433	6.04	17	31.809	18	36.7665	36.7832	Hars	FALSE	FALSE	NA	NA
ENSMUSG00000001403	19_40295305	6.626	19	40.295	2	164.77	164.779	Ube2c	FALSE	FALSE	NA	NA
ENSMUSG00000001415	14_62975504	6.014	14	62.976	3	88.3363	88.3623	Smg5	FALSE	FALSE	NA	NA
ENSMUSG00000001415	18_12626874	6.769	18	12.627	3	88.3363	88.3623	Smg5	FALSE	FALSE	NA	NA
ENSMUSG00000001415	1_32936301	6.851	1	32.936	3	88.3363	88.3623	Smg5	FALSE	FALSE	NA	NA
ENSMUSG00000001416	4_135949930	6.185	4	135.95	3	88.2971	88.3218	Cct3	FALSE	FALSE	NA	NA
ENSMUSG00000001419	17_30811248	7.37	17	30.811	3	88.1424	88.1721	Mef2d	FALSE	FALSE	NA	NA
ENSMUSG00000001419	2_75684490	7.323	2	75.684	3	88.1424	88.1721	Mef2d	FALSE	FALSE	NA	NA
ENSMUSG00000001435	2_5640561	7.226	2	5.641	10	77.0522	77.1665	Col18a1	FALSE	FALSE	NA	NA
ENSMUSG00000001441	18_47171356	6.114	18	47.171	11	97.2058	97.2806	Npepps	FALSE	FALSE	NA	NA
ENSMUSG00000001445	3_149087269	6.092	3	149.087	11	97.0416	97.0492	Mrpl10	FALSE	FALSE	NA	NA
ENSMUSG00000001467	4_8924373	6.313	4	8.924	5	4.08115	4.10475	Cyp51	FALSE	FALSE	NA	NA
ENSMUSG00000001467	7_58723442	6.787	7	58.723	5	4.08115	4.10475	Cyp51	FALSE	FALSE	NA	NA
ENSMUSG00000001472	15_62837760	6.018	15	62.838	8	123.374	123.404	Tcf25	FALSE	FALSE	NA	NA
ENSMUSG00000001472	18_38299924	6.33	18	38.3	8	123.374	123.404	Tcf25	FALSE	FALSE	NA	NA
ENSMUSG00000001472	19_60485339	6.203	19	60.485	8	123.374	123.404	Tcf25	FALSE	FALSE	NA	NA
ENSMUSG00000001473	4_13113447	6.682	4	13.113	18	67.3907	67.4027	Tubb6	FALSE	FALSE	NA	NA
ENSMUSG00000001482	4_124106356	6.584	4	124.106	8	123.424	123.463	Def8	FALSE	FALSE	NA	NA
ENSMUSG00000001482	6_71708166	6.759	6	71.708	8	123.424	123.463	Def8	FALSE	FALSE	NA	NA
ENSMUSG00000001482	X_84911962	6.718	X	84.912	8	123.424	123.463	Def8	FALSE	FALSE	NA	NA
ENSMUSG00000001493	17_52790159	6.048	17	52.79	11	101.878	101.894	Meox1	FALSE	FALSE	NA	NA
ENSMUSG00000001494	15_58956707	6.003	15	58.957	11	101.962	101.967	Sost	FALSE	FALSE	NA	NA
ENSMUSG00000001494	2_92078616	6.196	2	92.079	11	101.962	101.967	Sost	FALSE	FALSE	NA	NA
ENSMUSG00000001496	16_30079869	6.477	16	30.08	12	56.532	56.5369	Nkx2-1	FALSE	FALSE	NA	NA
ENSMUSG00000001496	2_72746561	6.361	2	72.747	12	56.532	56.5369	Nkx2-1	FALSE	FALSE	NA	NA
ENSMUSG00000001507	4_63715012	7.817	4	63.715	11	95.0445	95.0768	Itga3	FALSE	TRUE	NA	NA
ENSMUSG00000001507	X_86996312	7.538	X	86.996	11	95.0445	95.0768	Itga3	FALSE	FALSE	NA	NA
ENSMUSG00000001517	4_154049825	6.445	4	154.05	6	128.363	128.376	Foxm1	FALSE	FALSE	4	0.134362
ENSMUSG00000001518	12_83502107	6.301	12	83.502	6	128.409	128.425	Itfg2	FALSE	FALSE	NA	NA
ENSMUSG00000001521	2_132240855	6.645	2	132.241	6	128.321	128.356	Tulp3	FALSE	FALSE	NA	NA
ENSMUSG00000001521	5_77088434	6.541	5	77.088	6	128.321	128.356	Tulp3	FALSE	FALSE	NA	NA
ENSMUSG00000001558	1_124611370	6.227	1	124.611	11	100.442	100.457	Klhl10	FALSE	FALSE	NA	NA
ENSMUSG00000001558	2_171624989	6.049	2	171.625	11	100.442	100.457	Klhl10	FALSE	FALSE	NA	NA
ENSMUSG00000001558	7_35286724	6.485	7	35.287	11	100.442	100.457	Klhl10	FALSE	FALSE	NA	NA
ENSMUSG00000001569	3_53627168	7.009	3	53.627	5	29.4347	29.4578	Nom1	FALSE	FALSE	NA	NA
ENSMUSG00000001588	4_134743572	6.303	4	134.744	11	69.8816	69.8955	Acap1	FALSE	FALSE	NA	NA
ENSMUSG00000106251	2_5019145	6.059	2	5.019	3	104.826	104.828	Gm42658	FALSE	FALSE	NA	NA
ENSMUSG00000106251	X_20688481	6.059	X	20.688	3	104.826	104.828	Gm42658	FALSE	FALSE	NA	NA
ENSMUSG00000106258	13_41138771	6.578	13	41.139	3	129.462	129.463	Rpl7a-ps7	FALSE	FALSE	NA	NA
ENSMUSG00000106269	13_74601086	6.312	13	74.601	5	23.3871	23.3886	4930580E04Rik	FALSE	FALSE	NA	NA
ENSMUSG00000106269	3_117698982	8.46	3	117.699	5	23.3871	23.3886	4930580E04Rik	FALSE	TRUE	NA	NA
ENSMUSG00000106271	9_118672925	6.461	9	118.673	5	125.435	125.436	Gm43752	FALSE	FALSE	NA	NA
ENSMUSG00000106287	16_33168906	6.303	16	33.169	3	104.646	104.648	Gm43585	FALSE	FALSE	NA	NA
ENSMUSG00000106287	4_155568648	6.236	4	155.569	3	104.646	104.648	Gm43585	FALSE	FALSE	4	0.133736
ENSMUSG00000106287	6_114162323	6.591	6	114.162	3	104.646	104.648	Gm43585	FALSE	FALSE	NA	NA
ENSMUSG00000106287	9_92328360	6	9	92.328	3	104.646	104.648	Gm43585	FALSE	FALSE	NA	NA
ENSMUSG00000106287	X_20548838	6.095	X	20.549	3	104.646	104.648	Gm43585	FALSE	FALSE	NA	NA
ENSMUSG00000106291	2_133697825	6.004	2	133.698	5	65.4058	65.4065	1110003F10Rik	FALSE	FALSE	NA	NA
ENSMUSG00000106291	9_99043781	6.135	9	99.044	5	65.4058	65.4065	1110003F10Rik	FALSE	FALSE	NA	NA
ENSMUSG00000106300	11_116620128	6.667	11	116.62	5	30.5295	30.5438	Gm42765	FALSE	FALSE	NA	NA
ENSMUSG00000106300	7_64324829	6.331	7	64.325	5	30.5295	30.5438	Gm42765	FALSE	FALSE	NA	NA
ENSMUSG00000106304	3_19716844	7.073	3	19.717	5	108.364	108.365	Gm42518	FALSE	FALSE	NA	NA
ENSMUSG00000106304	4_135379670	6.622	4	135.38	5	108.364	108.365	Gm42518	FALSE	FALSE	NA	NA
ENSMUSG00000106317	18_77758132	6.054	18	77.758	3	105.726	105.727	Gm43848	FALSE	FALSE	NA	NA
ENSMUSG00000106329	17_21645750	7.717	17	21.646	3	121.169	121.171	Gm10652	FALSE	FALSE	NA	NA
ENSMUSG00000106380	3_144538719	7.017	3	144.539	5	52.4412	52.4433	Gm3519	FALSE	FALSE	NA	NA
ENSMUSG00000106391	6_17580003	6.128	6	17.58	5	100.43	100.432	Gm42690	FALSE	FALSE	NA	NA
ENSMUSG00000106408	17_30731832	6.357	17	30.732	5	48.8195	48.8219	Gm43321	FALSE	FALSE	NA	NA
ENSMUSG00000106408	2_131147468	7.91	2	131.147	5	48.8195	48.8219	Gm43321	FALSE	TRUE	NA	NA
ENSMUSG00000106411	11_70400832	6.191	11	70.401	5	14.6117	14.6145	Gm42445	FALSE	FALSE	NA	NA
ENSMUSG00000106414	11_84819008	6.157	11	84.819	5	48.8434	48.8463	Gm43320	FALSE	FALSE	NA	NA
ENSMUSG00000106416	17_33389925	6.036	17	33.39	3	144.427	144.428	Gm5857	FALSE	FALSE	NA	NA
ENSMUSG00000106417	12_84148297	6.082	12	84.148	3	129.285	129.286	Gm42628	FALSE	FALSE	NA	NA
ENSMUSG00000106417	5_129674031	6.123	5	129.674	3	129.285	129.286	Gm42628	FALSE	FALSE	NA	NA
ENSMUSG00000106438	1_156539064	6.422	1	156.539	5	105.409	105.416	Gm32051	FALSE	FALSE	NA	NA
ENSMUSG00000106438	12_98572645	7.347	12	98.573	5	105.409	105.416	Gm32051	FALSE	FALSE	NA	NA
ENSMUSG00000106438	14_104718606	6.069	14	104.719	5	105.409	105.416	Gm32051	FALSE	FALSE	NA	NA
ENSMUSG00000106438	3_150902213	6.286	3	150.902	5	105.409	105.416	Gm32051	FALSE	FALSE	NA	NA
ENSMUSG00000106438	5_129871162	6.642	5	129.871	5	105.409	105.416	Gm32051	FALSE	FALSE	NA	NA
ENSMUSG00000106443	4_133904386	6.642	4	133.904	3	104.136	104.14	Gm42702	FALSE	FALSE	NA	NA
ENSMUSG00000106446	17_65433881	6.467	17	65.434	3	127.298	127.3	Gm42970	FALSE	FALSE	NA	NA
ENSMUSG00000106447	2_50440046	6.568	2	50.44	3	96.6355	96.6531	Gm42957	FALSE	FALSE	NA	NA
ENSMUSG00000106447	9_123030040	6.698	9	123.03	3	96.6355	96.6531	Gm42957	FALSE	FALSE	NA	NA
ENSMUSG00000106455	13_112464125	6.736	13	112.464	3	121.38	121.381	Gm5711	FALSE	FALSE	NA	NA
ENSMUSG00000106455	8_98697028	6.085	8	98.697	3	121.38	121.381	Gm5711	FALSE	FALSE	NA	NA
ENSMUSG00000106457	1_85583991	6.67	1	85.584	5	25.369	25.373	Gm42585	FALSE	FALSE	NA	NA
ENSMUSG00000106475	4_16431506	6.467	4	16.432	3	126.6	126.604	Gm43011	FALSE	FALSE	NA	NA
ENSMUSG00000106484	7_29803761	6.323	7	29.804	5	114.109	114.11	Gm17833	FALSE	FALSE	NA	NA
ENSMUSG00000106484	8_122278440	6.492	8	122.278	5	114.109	114.11	Gm17833	FALSE	FALSE	NA	NA
ENSMUSG00000106492	5_33599319	6.785	5	33.599	5	102.07	102.072	Gm29707	FALSE	FALSE	NA	NA
ENSMUSG00000106499	12_88892247	6.063	12	88.892	3	132.842	132.845	Gm9403	FALSE	FALSE	NA	NA
ENSMUSG00000106499	14_64625812	7.238	14	64.626	3	132.842	132.845	Gm9403	FALSE	FALSE	NA	NA
ENSMUSG00000106508	8_115699261	6.3	8	115.699	3	85.8877	85.8892	4933425M03Rik	FALSE	FALSE	NA	NA
ENSMUSG00000106512	4_128981764	6.257	4	128.982	3	35.4138	35.414	Gm43078	FALSE	FALSE	NA	NA
ENSMUSG00000106518	X_45118104	6.744	X	45.118	5	98.0316	98.034	Gm42759	FALSE	FALSE	NA	NA
ENSMUSG00000106536	1_161793366	6.211	1	161.793	3	97.2624	97.2656	Gm42508	FALSE	FALSE	NA	NA
ENSMUSG00000106547	1_39573595	6.263	1	39.574	5	146.189	146.195	B230303O12Rik	FALSE	FALSE	NA	NA
ENSMUSG00000106547	4_129810679	6.158	4	129.811	5	146.189	146.195	B230303O12Rik	FALSE	FALSE	NA	NA
ENSMUSG00000106547	6_82813821	7.565	6	82.814	5	146.189	146.195	B230303O12Rik	FALSE	FALSE	NA	NA
ENSMUSG00000106547	8_49908966	6.201	8	49.909	5	146.189	146.195	B230303O12Rik	FALSE	FALSE	NA	NA
ENSMUSG00000106554	3_137334645	6.569	3	137.335	5	107.049	107.056	Gm33474	FALSE	FALSE	NA	NA
ENSMUSG00000106554	4_14880547	7.533	4	14.881	5	107.049	107.056	Gm33474	FALSE	FALSE	NA	NA
ENSMUSG00000106560	12_59038756	6.881	12	59.039	5	111.424	111.426	Gm43119	FALSE	FALSE	NA	NA
ENSMUSG00000106560	13_3811891	6.464	13	3.812	5	111.424	111.426	Gm43119	FALSE	FALSE	NA	NA
ENSMUSG00000106560	15_73937831	7.209	15	73.938	5	111.424	111.426	Gm43119	FALSE	FALSE	NA	NA
ENSMUSG00000106568	13_16081166	7.037	13	16.081	3	88.4289	88.4294	Gm42814	FALSE	FALSE	NA	NA
ENSMUSG00000106568	18_55280222	6.301	18	55.28	3	88.4289	88.4294	Gm42814	FALSE	FALSE	NA	NA
ENSMUSG00000106568	6_12094000	7.347	6	12.094	3	88.4289	88.4294	Gm42814	FALSE	FALSE	NA	NA
ENSMUSG00000106568	X_38733611	6.738	X	38.734	3	88.4289	88.4294	Gm42814	FALSE	FALSE	NA	NA
ENSMUSG00000106577	17_94887844	6.93	17	94.888	3	53.9248	53.9435	Gm31026	FALSE	FALSE	NA	NA
ENSMUSG00000106577	17_94920040	6.93	17	94.92	3	53.9248	53.9435	Gm31026	FALSE	FALSE	NA	NA
ENSMUSG00000106577	17_94952236	6.93	17	94.952	3	53.9248	53.9435	Gm31026	FALSE	FALSE	NA	NA
ENSMUSG00000106577	17_94984432	6.93	17	94.984	3	53.9248	53.9435	Gm31026	FALSE	FALSE	NA	NA
ENSMUSG00000106590	10_75847180	8.022	10	75.847	5	121.594	121.596	Gm42879	FALSE	TRUE	NA	NA
ENSMUSG00000106590	4_141112402	7.882	4	141.112	5	121.594	121.596	Gm42879	FALSE	TRUE	NA	NA
ENSMUSG00000106590	8_104243290	6.661	8	104.243	5	121.594	121.596	Gm42879	FALSE	FALSE	NA	NA
ENSMUSG00000106617	10_99713184	7.203	10	99.713	5	137.613	137.615	Gm36266	FALSE	FALSE	NA	NA
ENSMUSG00000106617	2_77478408	6.113	2	77.478	5	137.613	137.615	Gm36266	FALSE	FALSE	NA	NA
ENSMUSG00000106617	5_147397845	8.717	5	147.398	5	137.613	137.615	Gm36266	FALSE	TRUE	NA	NA
ENSMUSG00000106643	3_5874023	6.148	3	5.874	5	107.132	107.136	Gm43422	FALSE	FALSE	NA	NA
ENSMUSG00000106648	6_17558585	6.883	6	17.559	5	52.1396	52.1426	Gm43176	FALSE	FALSE	NA	NA
ENSMUSG00000106648	9_31384833	6.249	9	31.385	5	52.1396	52.1426	Gm43176	FALSE	FALSE	NA	NA
ENSMUSG00000106662	1_80348763	7.714	1	80.349	5	124.531	124.532	Gm43034	FALSE	FALSE	NA	NA
ENSMUSG00000106666	16_16099943	6.476	16	16.1	3	112.767	112.767	Gm43587	FALSE	FALSE	NA	NA
ENSMUSG00000106671	10_37009893	6.706	10	37.01	5	107.254	107.257	Gm42900	FALSE	FALSE	NA	NA
ENSMUSG00000106671	18_37470528	6.197	18	37.471	5	107.254	107.257	Gm42900	FALSE	FALSE	NA	NA
ENSMUSG00000106678	1_73931600	6.272	1	73.932	5	34.4873	34.4897	Gm43457	FALSE	FALSE	NA	NA
ENSMUSG00000106678	2_115557252	7.146	2	115.557	5	34.4873	34.4897	Gm43457	FALSE	FALSE	NA	NA
ENSMUSG00000106678	4_70443541	6.413	4	70.444	5	34.4873	34.4897	Gm43457	FALSE	FALSE	NA	NA
ENSMUSG00000106678	5_33008992	6.577	5	33.009	5	34.4873	34.4897	Gm43457	TRUE	FALSE	NA	NA
ENSMUSG00000106678	8_36380336	6.984	8	36.38	5	34.4873	34.4897	Gm43457	FALSE	FALSE	NA	NA
ENSMUSG00000106680	10_43166637	6.28	10	43.167	5	32.7131	32.714	Gm43852	FALSE	FALSE	NA	NA
ENSMUSG00000106682	16_4026626	6.394	16	4.027	5	65.778	65.7805	Gm42648	FALSE	FALSE	NA	NA
ENSMUSG00000106683	14_75278220	7.107	14	75.278	8	69.4735	69.4748	Gm43263	FALSE	FALSE	NA	NA
ENSMUSG00000106683	4_129811754	6.035	4	129.812	8	69.4735	69.4748	Gm43263	FALSE	FALSE	NA	NA
ENSMUSG00000106683	7_118984062	6.748	7	118.984	8	69.4735	69.4748	Gm43263	FALSE	FALSE	NA	NA
ENSMUSG00000106688	19_25004478	6.056	19	25.004	5	33.9476	33.949	Gm42851	FALSE	FALSE	NA	NA
ENSMUSG00000106688	1_182571440	6.506	1	182.571	5	33.9476	33.949	Gm42851	FALSE	FALSE	NA	NA
ENSMUSG00000106691	11_113242165	6.723	11	113.242	5	134.519	134.521	2700029L08Rik	FALSE	FALSE	NA	NA
ENSMUSG00000106706	11_73171837	6.41	11	73.172	5	66.5925	66.5956	C530043K16Rik	FALSE	FALSE	NA	NA
ENSMUSG00000106706	3_119806682	7.184	3	119.807	5	66.5925	66.5956	C530043K16Rik	FALSE	FALSE	NA	NA
ENSMUSG00000106715	14_87535373	6.453	14	87.535	7	127.561	127.567	Tmem265	FALSE	FALSE	NA	NA
ENSMUSG00000106715	16_85207042	6.062	16	85.207	7	127.561	127.567	Tmem265	FALSE	FALSE	NA	NA
ENSMUSG00000106717	1_151744214	7.152	1	151.744	5	31.2103	31.2143	Gm42798	FALSE	FALSE	NA	NA
ENSMUSG00000106717	2_109674046	7.164	2	109.674	5	31.2103	31.2143	Gm42798	FALSE	FALSE	NA	NA
ENSMUSG00000106717	9_23324878	7.107	9	23.325	5	31.2103	31.2143	Gm42798	FALSE	FALSE	NA	NA
ENSMUSG00000106719	5_120039443	6.102	5	120.039	5	150.284	150.299	Gm42556	FALSE	FALSE	NA	NA
ENSMUSG00000106719	7_16631059	6.202	7	16.631	5	150.284	150.299	Gm42556	FALSE	FALSE	NA	NA
ENSMUSG00000106734	11_57568973	7.01	11	57.569	6	3.33319	3.34613	Gm20559	FALSE	FALSE	NA	NA
ENSMUSG00000106736	X_16992308	6.205	X	16.992	6	22.2455	22.2459	Gm42573	FALSE	FALSE	NA	NA
ENSMUSG00000106746	5_143699438	6.509	5	143.699	5	81.8268	81.8278	2900064F13Rik	FALSE	FALSE	NA	NA
ENSMUSG00000106750	7_30431876	6.106	7	30.432	5	149.423	149.425	Gm43151	FALSE	FALSE	NA	NA
ENSMUSG00000106750	9_92246595	7.161	9	92.247	5	149.423	149.425	Gm43151	FALSE	FALSE	NA	NA
ENSMUSG00000106751	9_104041953	6.532	9	104.042	5	130.226	130.228	Gm42467	FALSE	FALSE	NA	NA
ENSMUSG00000106754	13_81035931	6.07	13	81.036	5	75.7276	75.736	Gm43101	FALSE	FALSE	NA	NA
ENSMUSG00000106754	1_169490919	6.509	1	169.491	5	75.7276	75.736	Gm43101	FALSE	FALSE	NA	NA
ENSMUSG00000106754	6_118933747	6.327	6	118.934	5	75.7276	75.736	Gm43101	FALSE	FALSE	NA	NA
ENSMUSG00000106757	12_102742125	6.092	12	102.742	5	129.964	129.966	Gm43482	FALSE	FALSE	NA	NA
ENSMUSG00000106767	1_136005662	6.162	1	136.006	5	65.6169	65.6198	Gm42727	FALSE	FALSE	NA	NA
ENSMUSG00000106767	15_39668215	6.834	15	39.668	5	65.6169	65.6198	Gm42727	FALSE	FALSE	NA	NA
ENSMUSG00000106777	18_56722390	6.644	18	56.722	5	149.426	149.429	Gm43150	FALSE	FALSE	NA	NA
ENSMUSG00000106779	X_136772924	6.027	X	136.773	6	3.28852	3.31702	Gm8579	FALSE	FALSE	NA	NA
ENSMUSG00000106783	5_90905009	6.845	5	90.905	5	77.1385	77.1403	Chaer1	FALSE	FALSE	NA	NA
ENSMUSG00000106791	14_118509427	6.662	14	118.509	6	86.0044	86.0094	4930553P18Rik	FALSE	FALSE	NA	NA
ENSMUSG00000106797	14_34711330	6.385	14	34.711	5	36.5848	36.6137	Gm42936	FALSE	FALSE	NA	NA
ENSMUSG00000106797	3_155083204	7.389	3	155.083	5	36.5848	36.6137	Gm42936	FALSE	FALSE	NA	NA
ENSMUSG00000106818	13_99930517	6.029	13	99.931	5	66.321	66.323	Gm43790	FALSE	FALSE	NA	NA
ENSMUSG00000106818	15_73659987	6.747	15	73.66	5	66.321	66.323	Gm43790	FALSE	FALSE	NA	NA
ENSMUSG00000106820	10_68339310	6.032	10	68.339	5	147.419	147.423	D5Ertd605e	FALSE	FALSE	NA	NA
ENSMUSG00000106820	3_16012435	7.307	3	16.012	5	147.419	147.423	D5Ertd605e	FALSE	FALSE	NA	NA
ENSMUSG00000106820	4_146539732	6.132	4	146.54	5	147.419	147.423	D5Ertd605e	FALSE	FALSE	NA	NA
ENSMUSG00000106820	8_47570501	7.621	8	47.571	5	147.419	147.423	D5Ertd605e	FALSE	FALSE	NA	NA
ENSMUSG00000106825	19_39995967	7.098	19	39.996	5	120.552	120.553	2510016D11Rik	FALSE	FALSE	NA	NA
ENSMUSG00000106832	2_57100855	6.441	2	57.101	5	67.428	67.4304	Gm42632	FALSE	FALSE	NA	NA
ENSMUSG00000106840	7_15944337	6.404	7	15.944	5	129.876	129.877	Gm42790	FALSE	FALSE	NA	NA
ENSMUSG00000106847	2_76076247	8.58	2	76.076	15	72.8056	72.8103	Peg13	FALSE	TRUE	NA	NA
ENSMUSG00000106855	13_55366512	6.619	13	55.367	6	21.6813	21.6854	5330437M03Rik	FALSE	FALSE	NA	NA
ENSMUSG00000106858	12_105468352	6.375	12	105.468	6	17.915	17.9206	Gm43844	FALSE	FALSE	NA	NA
ENSMUSG00000106858	4_131497934	8.437	4	131.498	6	17.915	17.9206	Gm43844	FALSE	TRUE	NA	NA
ENSMUSG00000106858	9_109867448	6.16	9	109.867	6	17.915	17.9206	Gm43844	FALSE	FALSE	NA	NA
ENSMUSG00000106860	11_79993735	6.744	11	79.994	5	82.1197	82.1214	1700008H02Rik	FALSE	FALSE	NA	NA
ENSMUSG00000106864	4_152126074	6.308	4	152.126	5	31.156	31.1801	Gtf3c2	FALSE	FALSE	NA	NA
ENSMUSG00000106864	9_58980535	6.511	9	58.981	5	31.156	31.1801	Gtf3c2	FALSE	FALSE	NA	NA
ENSMUSG00000106874	11_94132420	6.224	11	94.132	6	18.8459	18.8482	Gm20186	FALSE	FALSE	NA	NA
ENSMUSG00000106874	12_12466801	8.176	12	12.467	6	18.8459	18.8482	Gm20186	FALSE	TRUE	NA	NA
ENSMUSG00000106874	16_7077841	6.319	16	7.078	6	18.8459	18.8482	Gm20186	FALSE	FALSE	NA	NA
ENSMUSG00000106874	2_128953883	6.235	2	128.954	6	18.8459	18.8482	Gm20186	FALSE	FALSE	NA	NA
ENSMUSG00000106883	12_12585423	7.156	12	12.585	6	127.411	127.412	Gm34091	FALSE	FALSE	NA	NA
ENSMUSG00000106883	3_129498465	6.585	3	129.498	6	127.411	127.412	Gm34091	FALSE	FALSE	NA	NA
ENSMUSG00000106888	14_47498165	6.247	14	47.498	5	34.2212	34.226	Gm42848	FALSE	FALSE	NA	NA
ENSMUSG00000106918	4_5900391	6.603	4	5.9	5	31.5969	31.6644	Mrpl33	FALSE	FALSE	NA	NA
ENSMUSG00000106927	19_23932559	6.768	19	23.933	5	150.597	150.6	Gm43598	FALSE	FALSE	NA	NA
ENSMUSG00000106927	2_132270487	7.487	2	132.27	5	150.597	150.6	Gm43598	FALSE	FALSE	NA	NA
ENSMUSG00000106927	5_21090821	6.993	5	21.091	5	150.597	150.6	Gm43598	FALSE	FALSE	NA	NA
ENSMUSG00000106928	10_93444428	6.098	10	93.444	5	35.5513	35.554	Gm43860	FALSE	FALSE	NA	NA
ENSMUSG00000106928	18_74656975	6.639	18	74.657	5	35.5513	35.554	Gm43860	FALSE	FALSE	NA	NA
ENSMUSG00000106928	19_28518489	6.825	19	28.518	5	35.5513	35.554	Gm43860	FALSE	FALSE	NA	NA
ENSMUSG00000106928	2_132240855	6.855	2	132.241	5	35.5513	35.554	Gm43860	FALSE	FALSE	NA	NA
ENSMUSG00000106928	5_16695521	7.404	5	16.696	5	35.5513	35.554	Gm43860	FALSE	FALSE	NA	NA
ENSMUSG00000106944	12_3000000	6.034	12	3	6	18.4297	18.4312	Gm43843	FALSE	FALSE	NA	NA
ENSMUSG00000106944	12_3038001	6.034	12	3.038	6	18.4297	18.4312	Gm43843	FALSE	FALSE	NA	NA
ENSMUSG00000106944	12_3076003	6.034	12	3.076	6	18.4297	18.4312	Gm43843	FALSE	FALSE	NA	NA
ENSMUSG00000106944	14_26513151	7.184	14	26.513	6	18.4297	18.4312	Gm43843	FALSE	FALSE	NA	NA
ENSMUSG00000106944	18_11978084	6.342	18	11.978	6	18.4297	18.4312	Gm43843	FALSE	FALSE	NA	NA
ENSMUSG00000106944	9_120673033	6.067	9	120.673	6	18.4297	18.4312	Gm43843	FALSE	FALSE	NA	NA
ENSMUSG00000106946	13_84020916	7.362	13	84.021	6	24.6575	24.6604	Gm42856	FALSE	FALSE	NA	NA
ENSMUSG00000106946	16_35700015	6.343	16	35.7	6	24.6575	24.6604	Gm42856	FALSE	FALSE	NA	NA
ENSMUSG00000106951	7_132821286	6.906	7	132.821	5	148.99	148.995	5930430L01Rik	FALSE	FALSE	NA	NA
ENSMUSG00000106959	4_27223591	6.257	4	27.224	6	28.2331	28.237	Gm42548	FALSE	FALSE	NA	NA
ENSMUSG00000106961	10_40316986	6.603	10	40.317	2	35.2804	35.282	Gm43128	FALSE	FALSE	NA	NA
ENSMUSG00000106968	1_71610561	6.451	1	71.611	5	73.9464	73.9484	C78283	FALSE	FALSE	NA	NA
ENSMUSG00000106968	18_12736237	7.495	18	12.736	5	73.9464	73.9484	C78283	FALSE	FALSE	NA	NA
ENSMUSG00000106978	9_115614313	6.971	9	115.614	5	65.761	65.7644	N4bp2os	FALSE	FALSE	NA	NA
ENSMUSG00000106981	5_75050621	7.259	5	75.051	5	53.2818	53.2835	Gm45495	FALSE	FALSE	NA	NA
ENSMUSG00000106988	11_116973381	7.167	11	116.973	15	62.9806	62.9818	Tsg101-ps	FALSE	FALSE	NA	NA
ENSMUSG00000106988	17_25934908	6.514	17	25.935	15	62.9806	62.9818	Tsg101-ps	FALSE	FALSE	NA	NA
ENSMUSG00000106988	6_21940909	6.432	6	21.941	15	62.9806	62.9818	Tsg101-ps	FALSE	FALSE	NA	NA
ENSMUSG00000107017	14_60657614	6.124	14	60.658	6	3.32574	3.32786	Gm43196	FALSE	FALSE	NA	NA
ENSMUSG00000107017	4_53593961	6.064	4	53.594	6	3.32574	3.32786	Gm43196	FALSE	FALSE	NA	NA
ENSMUSG00000107018	3_157499718	7.188	3	157.5	5	32.6298	32.631	Gm43694	FALSE	FALSE	NA	NA
ENSMUSG00000107019	18_53174451	6.589	18	53.174	5	93.177	93.1791	Gm43682	FALSE	FALSE	NA	NA
ENSMUSG00000107019	2_76065220	7.05	2	76.065	5	93.177	93.1791	Gm43682	FALSE	FALSE	NA	NA
ENSMUSG00000107023	2_181081025	6.011	2	181.081	7	127.52	127.567	Gm42715	FALSE	FALSE	NA	NA
ENSMUSG00000107029	14_26665797	6.42	14	26.666	5	135.614	135.617	Gm43123	FALSE	FALSE	NA	NA
ENSMUSG00000107029	16_22799351	6.037	16	22.799	5	135.614	135.617	Gm43123	FALSE	FALSE	NA	NA
ENSMUSG00000107029	2_69259232	6.714	2	69.259	5	135.614	135.617	Gm43123	FALSE	FALSE	NA	NA
ENSMUSG00000107050	17_83703149	7.032	17	83.703	5	65.68	65.6823	C030017G13Rik	FALSE	FALSE	NA	NA
ENSMUSG00000107050	9_111045299	6.094	9	111.045	5	65.68	65.6823	C030017G13Rik	FALSE	FALSE	NA	NA
ENSMUSG00000107061	14_73013740	7.187	14	73.014	5	75.833	75.8356	Gm19590	FALSE	FALSE	NA	NA
ENSMUSG00000107061	15_14694622	6.044	15	14.695	5	75.833	75.8356	Gm19590	FALSE	FALSE	NA	NA
ENSMUSG00000107061	1_134205984	6.465	1	134.206	5	75.833	75.8356	Gm19590	FALSE	FALSE	NA	NA
ENSMUSG00000107061	5_147442387	7.801	5	147.442	5	75.833	75.8356	Gm19590	FALSE	TRUE	NA	NA
ENSMUSG00000107061	9_107949808	6.288	9	107.95	5	75.833	75.8356	Gm19590	FALSE	FALSE	NA	NA
ENSMUSG00000107075	17_12132492	7.117	17	12.132	5	120.746	120.747	Gm43068	FALSE	FALSE	NA	NA
ENSMUSG00000107091	4_46515601	6.373	4	46.516	5	66.5242	66.5261	Gm43343	FALSE	FALSE	NA	NA
ENSMUSG00000107091	5_135664562	7.172	5	135.665	5	66.5242	66.5261	Gm43343	FALSE	FALSE	NA	NA
ENSMUSG00000107092	12_111951946	6.138	12	111.952	5	95.9742	95.9756	Gm7993	FALSE	FALSE	NA	NA
ENSMUSG00000107102	2_179866314	6.348	2	179.866	5	65.5877	65.5914	Gm42726	FALSE	FALSE	NA	NA
ENSMUSG00000107102	7_143254768	6.234	7	143.255	5	65.5877	65.5914	Gm42726	FALSE	FALSE	NA	NA
ENSMUSG00000107118	15_78483573	7.231	15	78.484	5	129.946	129.949	Gm42986	FALSE	FALSE	NA	NA
ENSMUSG00000107118	16_95615181	6.496	16	95.615	5	129.946	129.949	Gm42986	FALSE	FALSE	NA	NA
ENSMUSG00000107118	1_156226138	6.047	1	156.226	5	129.946	129.949	Gm42986	FALSE	FALSE	NA	NA
ENSMUSG00000107118	2_143941920	6.092	2	143.942	5	129.946	129.949	Gm42986	FALSE	FALSE	NA	NA
ENSMUSG00000107118	5_139818675	6.406	5	139.819	5	129.946	129.949	Gm42986	FALSE	FALSE	NA	NA
ENSMUSG00000107121	1_59275950	7.409	1	59.276	5	115.631	115.632	1110006O24Rik	FALSE	FALSE	NA	NA
ENSMUSG00000107134	2_19861803	6.785	2	19.862	5	39.6069	39.6103	Gm42528	FALSE	FALSE	NA	NA
ENSMUSG00000107171	1_36372331	7.144	1	36.372	5	73.0418	73.0452	Gm42572	FALSE	FALSE	NA	NA
ENSMUSG00000107182	4_147474652	6.09	4	147.475	5	53.9052	53.9092	Gm43268	FALSE	FALSE	NA	NA
ENSMUSG00000107195	12_48556291	6.247	12	48.556	5	65.4931	65.494	4930589O11Rik	FALSE	FALSE	NA	NA
ENSMUSG00000107203	4_132982986	6.132	4	132.983	6	85.9384	85.9392	Gm7542	FALSE	FALSE	NA	NA
ENSMUSG00000107203	X_167972037	7.051	X	167.972	6	85.9384	85.9392	Gm7542	FALSE	FALSE	NA	NA
ENSMUSG00000107211	15_76116645	6.115	15	76.117	5	32.42	32.421	Gm5864	FALSE	FALSE	NA	NA
ENSMUSG00000107211	4_128865342	6.787	4	128.865	5	32.42	32.421	Gm5864	FALSE	FALSE	NA	NA
ENSMUSG00000107211	6_113341449	7.037	6	113.341	5	32.42	32.421	Gm5864	FALSE	FALSE	NA	NA
ENSMUSG00000107211	7_141953616	6.945	7	141.954	5	32.42	32.421	Gm5864	FALSE	FALSE	NA	NA
ENSMUSG00000107211	X_53672676	7.211	X	53.673	5	32.42	32.421	Gm5864	FALSE	FALSE	NA	NA
ENSMUSG00000107227	3_71021346	6.616	3	71.021	5	34.4697	34.4732	Gm42559	FALSE	FALSE	NA	NA
ENSMUSG00000107227	7_63741970	7.249	7	63.742	5	34.4697	34.4732	Gm42559	FALSE	FALSE	NA	NA
ENSMUSG00000107265	1_167993282	6.451	1	167.993	5	31.1358	31.1373	Gm15469	FALSE	FALSE	NA	NA
ENSMUSG00000107277	9_118474374	6.056	9	118.474	5	32.607	32.6118	Gm10461	FALSE	FALSE	NA	NA
ENSMUSG00000107278	11_58835753	6.202	11	58.836	6	85.6793	85.6829	Gm42600	FALSE	FALSE	NA	NA
ENSMUSG00000107278	12_25116795	6.133	12	25.117	6	85.6793	85.6829	Gm42600	FALSE	FALSE	NA	NA
ENSMUSG00000107278	1_121317748	6.211	1	121.318	6	85.6793	85.6829	Gm42600	FALSE	FALSE	NA	NA
ENSMUSG00000107278	9_107891367	6.419	9	107.891	6	85.6793	85.6829	Gm42600	FALSE	FALSE	NA	NA
ENSMUSG00000107280	1_188482087	6.016	1	188.482	8	69.428	69.4536	Gm9495	FALSE	FALSE	NA	NA
ENSMUSG00000107280	4_149908030	6.933	4	149.908	8	69.428	69.4536	Gm9495	FALSE	FALSE	NA	NA
ENSMUSG00000107283	5_14529971	7.319	5	14.53	5	31.1407	31.1543	Mpv17	FALSE	FALSE	NA	NA
ENSMUSG00000107304	7_83788643	6.179	7	83.789	5	66.0695	66.0729	Gm43775	FALSE	FALSE	NA	NA
ENSMUSG00000107313	10_66915373	6.28	10	66.915	5	149.183	149.184	Gm43332	FALSE	FALSE	NA	NA
ENSMUSG00000107318	5_143824436	7.578	5	143.824	5	134.747	134.823	Gm30003	FALSE	FALSE	NA	NA
ENSMUSG00000107319	14_47046745	6.992	14	47.047	5	67.26	67.2613	Gm42670	FALSE	FALSE	NA	NA
ENSMUSG00000107320	15_81316876	6.744	15	81.317	6	28.2192	28.2262	Gm42549	FALSE	FALSE	NA	NA
ENSMUSG00000107331	18_38807146	7.073	18	38.807	5	73.3114	73.3126	Gm42732	FALSE	FALSE	NA	NA
ENSMUSG00000107336	4_42620747	6.981	4	42.621	5	147.428	147.429	Gm43461	FALSE	FALSE	NA	NA
ENSMUSG00000107352	1_182587916	6.959	1	182.588	5	31.5608	31.5691	Gm43660	FALSE	FALSE	NA	NA
ENSMUSG00000107352	2_5800259	6.167	2	5.8	5	31.5608	31.5691	Gm43660	FALSE	FALSE	NA	NA
ENSMUSG00000107355	1_16055165	6.73	1	16.055	5	31.5696	31.5714	AI839979	FALSE	FALSE	NA	NA
ENSMUSG00000107355	7_64166021	6.035	7	64.166	5	31.5696	31.5714	AI839979	FALSE	FALSE	NA	NA
ENSMUSG00000107355	X_74392573	6.607	X	74.393	5	31.5696	31.5714	AI839979	FALSE	FALSE	NA	NA
ENSMUSG00000107373	6_118612446	6.368	6	118.612	5	73.0152	73.0177	Gm42668	FALSE	FALSE	NA	NA
ENSMUSG00000107383	7_131895557	6.391	7	131.896	7	116.825	116.826	Gm4366	FALSE	FALSE	NA	NA
ENSMUSG00000107385	17_26975311	6.281	17	26.975	5	67.4639	67.4776	C330024D21Rik	FALSE	FALSE	NA	NA
ENSMUSG00000107388	14_61350575	6.243	14	61.351	5	149.144	149.154	Gm42788	FALSE	FALSE	NA	NA
ENSMUSG00000107402	11_46837677	6.234	11	46.838	6	148.212	148.216	4732416N19Rik	FALSE	FALSE	NA	NA
ENSMUSG00000107411	18_6633995	6.287	18	6.634	6	114.739	114.743	Gm19040	FALSE	FALSE	NA	NA
ENSMUSG00000107428	10_95847015	6.635	10	95.847	6	116.63	116.633	Gm44154	FALSE	FALSE	NA	NA
ENSMUSG00000107428	16_45437425	6.513	16	45.437	6	116.63	116.633	Gm44154	FALSE	FALSE	NA	NA
ENSMUSG00000107428	2_181992735	6.434	2	181.993	6	116.63	116.633	Gm44154	FALSE	FALSE	NA	NA
ENSMUSG00000107428	2_182031046	6.434	2	182.031	6	116.63	116.633	Gm44154	FALSE	FALSE	NA	NA
ENSMUSG00000107428	2_182069358	6.434	2	182.069	6	116.63	116.633	Gm44154	FALSE	FALSE	NA	NA
ENSMUSG00000107428	2_182107670	6.434	2	182.108	6	116.63	116.633	Gm44154	FALSE	FALSE	NA	NA
ENSMUSG00000107428	9_57776366	6.009	9	57.776	6	116.63	116.633	Gm44154	FALSE	FALSE	NA	NA
ENSMUSG00000107429	9_92246595	6.341	9	92.247	6	115.824	115.843	Gm44206	FALSE	FALSE	NA	NA
ENSMUSG00000107430	10_76348570	6.106	10	76.349	17	53.6997	53.7005	Gm31532	FALSE	FALSE	NA	NA
ENSMUSG00000107455	13_81705672	7.119	13	81.706	6	113.044	113.046	Gm43868	FALSE	FALSE	NA	NA
ENSMUSG00000107458	10_120848476	6.942	10	120.848	6	108.519	108.526	Gm44040	FALSE	FALSE	NA	NA
ENSMUSG00000107468	13_114297395	6.807	13	114.297	2	38.8622	38.8655	5730507A11Rik	FALSE	FALSE	NA	NA
ENSMUSG00000107470	19_32509776	6.468	19	32.51	7	3.18109	3.18189	Gm3375	FALSE	FALSE	NA	NA
ENSMUSG00000107477	3_145583602	9.269	3	145.584	6	134.89	134.892	Gm44366	FALSE	TRUE	NA	NA
ENSMUSG00000107478	16_33410266	6.322	16	33.41	6	124.739	124.756	Gm45234	FALSE	FALSE	NA	NA
ENSMUSG00000107482	16_96342634	6.326	16	96.343	7	43.4441	43.4636	Gm45233	FALSE	FALSE	NA	NA
ENSMUSG00000107486	8_104519893	6.166	8	104.52	6	41.0594	41.0599	Trbv4	FALSE	FALSE	NA	NA
ENSMUSG00000107499	6_119176116	6.073	6	119.176	6	83.1016	83.1084	Ccdc142	FALSE	FALSE	NA	NA
ENSMUSG00000107502	1_170300796	6.836	1	170.301	6	97.1482	97.1517	Gm44065	FALSE	FALSE	NA	NA
ENSMUSG00000107505	1_161254152	6.182	1	161.254	6	128.447	128.448	Gm18009	FALSE	FALSE	NA	NA
ENSMUSG00000107505	2_25071686	7.998	2	25.072	6	128.447	128.448	Gm18009	FALSE	TRUE	NA	NA
ENSMUSG00000107505	4_8475246	6.046	4	8.475	6	128.447	128.448	Gm18009	FALSE	FALSE	NA	NA
ENSMUSG00000107511	1_66936089	6.223	1	66.936	6	103.606	103.608	Gm44440	FALSE	FALSE	NA	NA
ENSMUSG00000107511	17_23561336	6.42	17	23.561	6	103.606	103.608	Gm44440	FALSE	FALSE	NA	NA
ENSMUSG00000107511	4_30647048	6.136	4	30.647	6	103.606	103.608	Gm44440	FALSE	FALSE	NA	NA
ENSMUSG00000107531	4_154793084	6.017	4	154.793	8	13.2641	13.2652	E330037G11Rik	FALSE	FALSE	4	0.128233
ENSMUSG00000107546	16_28822704	6.064	16	28.823	6	73.012	73.0204	Gm20560	FALSE	FALSE	NA	NA
ENSMUSG00000107546	9_119174499	6.022	9	119.174	6	73.012	73.0204	Gm20560	FALSE	FALSE	NA	NA
ENSMUSG00000107549	16_4026626	7.321	16	4.027	6	7.85387	7.85574	Gm43961	FALSE	FALSE	NA	NA
ENSMUSG00000107567	X_36783085	6.006	X	36.783	6	137.146	137.147	4930480K02Rik	FALSE	FALSE	NA	NA
ENSMUSG00000107577	18_12383985	6.468	18	12.384	6	116.26	116.264	Gm44103	FALSE	FALSE	NA	NA
ENSMUSG00000107603	4_84943217	6.904	4	84.943	6	4.50609	4.50788	Gm43921	FALSE	FALSE	NA	NA
ENSMUSG00000107603	5_5488218	7.248	5	5.488	6	4.50609	4.50788	Gm43921	FALSE	FALSE	NA	NA
ENSMUSG00000107605	18_12762770	6.107	18	12.763	6	90.4597	90.4615	Gm44117	FALSE	FALSE	NA	NA
ENSMUSG00000107610	16_87715801	6.804	16	87.716	6	72.895	72.8959	D530018E20Rik	FALSE	FALSE	NA	NA
ENSMUSG00000107624	10_122967868	6.765	10	122.968	6	88.7382	88.7414	Gm44005	FALSE	FALSE	NA	NA
ENSMUSG00000107633	19_53311481	7.059	19	53.311	6	128.863	128.865	Gm44078	FALSE	FALSE	NA	NA
ENSMUSG00000107634	11_78146595	6.493	11	78.147	6	66.99	67.0093	Gm36816	FALSE	FALSE	NA	NA
ENSMUSG00000107634	4_86849026	6.995	4	86.849	6	66.99	67.0093	Gm36816	FALSE	FALSE	NA	NA
ENSMUSG00000107634	7_30337263	6.68	7	30.337	6	66.99	67.0093	Gm36816	FALSE	FALSE	NA	NA
ENSMUSG00000107647	1_150017032	7.05	1	150.017	6	52.5606	52.5632	Gm44445	FALSE	FALSE	NA	NA
ENSMUSG00000107653	16_88535076	6.806	16	88.535	6	66.2642	66.2848	Gm31520	FALSE	FALSE	NA	NA
ENSMUSG00000107653	2_75531850	6.141	2	75.532	6	66.2642	66.2848	Gm31520	FALSE	FALSE	NA	NA
ENSMUSG00000107658	16_91072856	6.553	16	91.073	6	131.292	131.292	Gm44958	FALSE	FALSE	NA	NA
ENSMUSG00000107658	18_38324773	6.678	18	38.325	6	131.292	131.292	Gm44958	FALSE	FALSE	NA	NA
ENSMUSG00000107658	6_75215759	8.095	6	75.216	6	131.292	131.292	Gm44958	FALSE	TRUE	NA	NA
ENSMUSG00000107668	10_19843111	6.354	10	19.843	6	5.27965	5.28148	Gm44424	FALSE	FALSE	NA	NA
ENSMUSG00000107668	1_181784605	6.356	1	181.785	6	5.27965	5.28148	Gm44424	FALSE	FALSE	NA	NA
ENSMUSG00000107668	14_110677613	6.245	14	110.678	6	5.27965	5.28148	Gm44424	FALSE	FALSE	NA	NA
ENSMUSG00000107668	4_152375460	6.681	4	152.375	6	5.27965	5.28148	Gm44424	FALSE	FALSE	NA	NA
ENSMUSG00000107668	6_25091139	6.225	6	25.091	6	5.27965	5.28148	Gm44424	FALSE	FALSE	NA	NA
ENSMUSG00000107682	11_114846927	6.626	11	114.847	6	84.0089	84.0121	Gm33024	FALSE	FALSE	NA	NA
ENSMUSG00000107690	19_26606506	6.128	19	26.607	6	100.273	100.274	Gm44044	FALSE	FALSE	NA	NA
ENSMUSG00000107705	9_20908299	7.172	9	20.908	6	8.25945	8.59748	Gm45062	FALSE	FALSE	NA	NA
ENSMUSG00000107724	17_35596428	6.29	17	35.596	6	8.59574	8.59699	Gm16042	FALSE	FALSE	NA	NA
ENSMUSG00000107741	19_60365500	6.299	19	60.365	3	40.8468	40.8754	Gm2011	FALSE	FALSE	NA	NA
ENSMUSG00000107743	14_40858641	6.12	14	40.859	6	146.376	146.378	Gm44087	FALSE	FALSE	NA	NA
ENSMUSG00000107743	2_180328855	6.177	2	180.329	6	146.376	146.378	Gm44087	FALSE	FALSE	NA	NA
ENSMUSG00000107749	X_131697933	7.105	X	131.698	6	71.2765	71.2793	Gm44321	FALSE	FALSE	NA	NA
ENSMUSG00000107750	1_145155626	6.085	1	145.156	6	140.62	140.622	Gm44013	FALSE	FALSE	NA	NA
ENSMUSG00000107753	13_28620475	6.015	13	28.62	6	128.36	128.36	Gm44371	FALSE	FALSE	NA	NA
ENSMUSG00000107753	18_32164576	6.529	18	32.165	6	128.36	128.36	Gm44371	FALSE	FALSE	NA	NA
ENSMUSG00000107760	15_94414829	6.668	15	94.415	6	136.621	136.623	Gm44401	FALSE	FALSE	NA	NA
ENSMUSG00000107770	17_17055885	6.068	17	17.056	6	76.2844	76.2849	Gm44126	FALSE	FALSE	NA	NA
ENSMUSG00000107771	17_78824551	7.025	17	78.825	6	133.932	133.932	Gm8956	FALSE	FALSE	NA	NA
ENSMUSG00000107771	1_24667031	6.166	1	24.667	6	133.932	133.932	Gm8956	FALSE	FALSE	NA	NA
ENSMUSG00000107802	16_33410266	6.745	16	33.41	6	143.201	143.221	1700126G02Rik	FALSE	FALSE	NA	NA
ENSMUSG00000107802	18_84140641	6.561	18	84.141	6	143.201	143.221	1700126G02Rik	FALSE	FALSE	NA	NA
ENSMUSG00000107802	8_94977245	7.286	8	94.977	6	143.201	143.221	1700126G02Rik	FALSE	FALSE	NA	NA
ENSMUSG00000107810	18_35828173	6.681	18	35.828	6	128.185	128.189	Gm18609	FALSE	FALSE	NA	NA
ENSMUSG00000107812	5_64370368	6.564	5	64.37	6	113.306	113.307	Gm43935	FALSE	FALSE	NA	NA
ENSMUSG00000107814	12_55896608	6.394	12	55.897	6	147.028	147.028	Gm35876	FALSE	FALSE	NA	NA
ENSMUSG00000107835	10_127662909	6.195	10	127.663	6	88.7427	88.7456	Gm43999	FALSE	FALSE	NA	NA
ENSMUSG00000107835	18_13736006	6.539	18	13.736	6	88.7427	88.7456	Gm43999	FALSE	FALSE	NA	NA
ENSMUSG00000107838	7_16870590	7.779	7	16.871	6	133.11	133.112	Gm45769	FALSE	TRUE	NA	NA
ENSMUSG00000107846	13_99502934	6.24	13	99.503	6	113.677	113.679	Gm43963	FALSE	FALSE	NA	NA
ENSMUSG00000107868	2_180023957	6.023	2	180.024	6	122.811	122.814	Gm5112	FALSE	FALSE	NA	NA
ENSMUSG00000107875	8_123393678	6.34	8	123.394	6	48.3741	48.3954	Gm44696	FALSE	FALSE	NA	NA
ENSMUSG00000107877	7_138439068	6.879	7	138.439	11	72.204	72.2068	Gm43951	FALSE	FALSE	NA	NA
ENSMUSG00000107884	3_54800917	6.555	3	54.801	2	38.853	38.8549	Gm44144	FALSE	FALSE	NA	NA
ENSMUSG00000107884	5_129480336	6.371	5	129.48	2	38.853	38.8549	Gm44144	FALSE	FALSE	NA	NA
ENSMUSG00000107894	1_119304954	6.603	1	119.305	6	149.284	149.287	Gm10388	FALSE	FALSE	NA	NA
ENSMUSG00000107894	3_130117687	6.264	3	130.118	6	149.284	149.287	Gm10388	FALSE	FALSE	NA	NA
ENSMUSG00000107899	12_84739680	6.865	12	84.74	6	136.848	136.848	Gm44069	FALSE	FALSE	NA	NA
ENSMUSG00000020024	17_72068744	6.776	17	72.069	10	94.6887	94.7909	Cep83	FALSE	FALSE	NA	NA
ENSMUSG00000020024	9_80101159	6.295	9	80.101	10	94.6887	94.7909	Cep83	FALSE	FALSE	NA	NA
ENSMUSG00000020034	11_60089969	6.155	11	60.09	10	84.5766	84.6144	Tcp11l2	FALSE	FALSE	NA	NA
ENSMUSG00000020034	9_70087887	6.123	9	70.088	10	84.5766	84.6144	Tcp11l2	FALSE	FALSE	NA	NA
ENSMUSG00000020037	14_62948888	6.365	14	62.949	10	84.7561	84.9065	Rfx4	FALSE	FALSE	NA	NA
ENSMUSG00000020038	18_43914729	6.768	18	43.915	10	85.1317	85.1851	Cry1	FALSE	FALSE	NA	NA
ENSMUSG00000020038	19_33671910	6.524	19	33.672	10	85.1317	85.1851	Cry1	FALSE	FALSE	NA	NA
ENSMUSG00000020038	4_141238945	7.095	4	141.239	10	85.1317	85.1851	Cry1	FALSE	FALSE	NA	NA
ENSMUSG00000020044	3_123376313	6.971	3	123.376	10	86.3004	86.3495	Timp3	FALSE	FALSE	NA	NA
ENSMUSG00000020044	4_140247825	6.063	4	140.248	10	86.3004	86.3495	Timp3	FALSE	FALSE	NA	NA
ENSMUSG00000020061	1_182131985	6.214	1	182.132	10	88.5183	88.6052	Mybpc1	FALSE	FALSE	NA	NA
ENSMUSG00000020061	4_62357244	6.299	4	62.357	10	88.5183	88.6052	Mybpc1	FALSE	FALSE	NA	NA
ENSMUSG00000020063	4_19747099	6.475	4	19.747	10	63.319	63.3817	Sirt1	FALSE	FALSE	NA	NA
ENSMUSG00000020064	3_52600570	6.276	3	52.601	10	63.2438	63.3179	Herc4	FALSE	FALSE	NA	NA
ENSMUSG00000020064	4_152082355	7.555	4	152.082	10	63.2438	63.3179	Herc4	FALSE	FALSE	NA	NA
ENSMUSG00000020064	X_38190394	6.989	X	38.19	10	63.2438	63.3179	Herc4	FALSE	FALSE	NA	NA
ENSMUSG00000020077	15_48754163	6.345	15	48.754	10	62.4938	62.5275	Srgn	FALSE	FALSE	NA	NA
ENSMUSG00000020077	9_10343065	6.319	9	10.343	10	62.4938	62.5275	Srgn	FALSE	FALSE	NA	NA
ENSMUSG00000020078	13_98707478	6.434	13	98.707	10	62.4552	62.4868	Vps26a	FALSE	FALSE	NA	NA
ENSMUSG00000020083	18_39002281	6.267	18	39.002	10	62.1077	62.1439	Fam241b	FALSE	FALSE	NA	NA
ENSMUSG00000020083	9_102583629	6.233	9	102.584	10	62.1077	62.1439	Fam241b	FALSE	FALSE	NA	NA
ENSMUSG00000020086	13_95638311	6.228	13	95.638	10	61.7387	61.7841	H2afy2	FALSE	FALSE	NA	NA
ENSMUSG00000020086	9_9877068	6.231	9	9.877	10	61.7387	61.7841	H2afy2	FALSE	FALSE	NA	NA
ENSMUSG00000020088	10_53983416	6.131	10	53.983	10	61.6803	61.6933	Sar1a	FALSE	FALSE	NA	NA
ENSMUSG00000020088	2_92415108	7.153	2	92.415	10	61.6803	61.6933	Sar1a	FALSE	FALSE	NA	NA
ENSMUSG00000020089	4_156256233	6.554	4	156.256	10	61.6486	61.6742	Ppa1	FALSE	FALSE	NA	NA
ENSMUSG00000020089	4_156296206	6.554	4	156.296	10	61.6486	61.6742	Ppa1	FALSE	FALSE	NA	NA
ENSMUSG00000020089	4_156336179	6.554	4	156.336	10	61.6486	61.6742	Ppa1	FALSE	FALSE	NA	NA
ENSMUSG00000020089	4_156376152	6.554	4	156.376	10	61.6486	61.6742	Ppa1	FALSE	FALSE	NA	NA
ENSMUSG00000020089	4_156416125	6.554	4	156.416	10	61.6486	61.6742	Ppa1	FALSE	FALSE	NA	NA
ENSMUSG00000020089	4_156456098	6.554	4	156.456	10	61.6486	61.6742	Ppa1	FALSE	FALSE	NA	NA
ENSMUSG00000020089	4_156496071	6.554	4	156.496	10	61.6486	61.6742	Ppa1	FALSE	FALSE	NA	NA
ENSMUSG00000020091	6_50576990	6.71	6	50.577	10	61.4285	61.4527	Eif4ebp2	FALSE	FALSE	NA	NA
ENSMUSG00000020092	19_45666851	6.025	19	45.667	10	61.3197	61.3835	Pald1	FALSE	FALSE	NA	NA
ENSMUSG00000020101	16_3426497	6.58	16	3.426	10	60.3469	60.3727	Vsir	FALSE	FALSE	NA	NA
ENSMUSG00000020101	16_3462039	6.58	16	3.462	10	60.3469	60.3727	Vsir	FALSE	FALSE	NA	NA
ENSMUSG00000020101	16_3497580	6.58	16	3.498	10	60.3469	60.3727	Vsir	FALSE	FALSE	NA	NA
ENSMUSG00000020101	16_3533122	6.58	16	3.533	10	60.3469	60.3727	Vsir	FALSE	FALSE	NA	NA
ENSMUSG00000020101	16_3568663	6.58	16	3.569	10	60.3469	60.3727	Vsir	FALSE	FALSE	NA	NA
ENSMUSG00000020101	4_64420598	6.111	4	64.421	10	60.3469	60.3727	Vsir	FALSE	FALSE	NA	NA
ENSMUSG00000020102	9_117746450	6.86	9	117.746	10	125.219	125.389	Slc16a7	FALSE	FALSE	NA	NA
ENSMUSG00000020105	7_26724634	6.078	7	26.725	10	125.966	126.015	Lrig3	FALSE	FALSE	NA	NA
ENSMUSG00000020105	8_117456631	6.417	8	117.457	10	125.966	126.015	Lrig3	FALSE	FALSE	NA	NA
ENSMUSG00000020105	9_80163360	6.447	9	80.163	10	125.966	126.015	Lrig3	FALSE	FALSE	NA	NA
ENSMUSG00000020107	16_12579260	6.319	16	12.579	10	59.9874	60.0031	Anapc16	FALSE	FALSE	NA	NA
ENSMUSG00000020109	6_19016253	6.353	6	19.016	10	59.8796	59.8993	Dnajb12	FALSE	FALSE	NA	NA
ENSMUSG00000020109	7_27489879	6.034	7	27.49	10	59.8796	59.8993	Dnajb12	FALSE	FALSE	NA	NA
ENSMUSG00000020111	12_100779139	6.431	12	100.779	10	59.7025	59.8641	Micu1	FALSE	FALSE	NA	NA
ENSMUSG00000020114	12_88310276	6.459	12	88.31	10	119.199	119.24	Cand1	FALSE	FALSE	NA	NA
ENSMUSG00000020115	11_102771768	7.753	11	102.772	10	121.546	121.587	Tbk1	FALSE	TRUE	NA	NA
ENSMUSG00000020115	15_86031534	6.209	15	86.032	10	121.546	121.587	Tbk1	FALSE	FALSE	NA	NA
ENSMUSG00000020115	9_29213400	6.4	9	29.213	10	121.546	121.587	Tbk1	FALSE	FALSE	NA	NA
ENSMUSG00000107911	13_49902346	6.012	13	49.902	14	26.5658	26.5664	Gm7565	FALSE	FALSE	NA	NA
ENSMUSG00000107911	1_180904377	6.075	1	180.904	14	26.5658	26.5664	Gm7565	FALSE	FALSE	NA	NA
ENSMUSG00000107928	10_79501838	6.591	10	79.502	6	87.7889	87.8358	Gm45140	FALSE	FALSE	NA	NA
ENSMUSG00000107937	13_114014695	6.138	13	114.015	6	113.607	113.612	Gm44200	FALSE	FALSE	NA	NA
ENSMUSG00000107944	7_43545216	6.697	7	43.545	6	113.416	113.42	Gm44280	FALSE	FALSE	NA	NA
ENSMUSG00000107951	14_54303705	6.197	14	54.304	6	75.2961	75.2981	Gm6210	FALSE	FALSE	NA	NA
ENSMUSG00000107951	18_67343736	6.032	18	67.344	6	75.2961	75.2981	Gm6210	FALSE	FALSE	NA	NA
ENSMUSG00000107969	19_55296054	6.251	19	55.296	6	146.992	146.994	Gm44085	FALSE	FALSE	NA	NA
ENSMUSG00000107971	11_110253350	6.565	11	110.253	6	120.913	120.915	Gm44260	FALSE	FALSE	NA	NA
ENSMUSG00000107971	3_90894326	6.277	3	90.894	6	120.913	120.915	Gm44260	FALSE	FALSE	NA	NA
ENSMUSG00000107977	6_95430076	6.364	6	95.43	6	4.7709	4.7729	Gm44121	FALSE	FALSE	NA	NA
ENSMUSG00000107994	14_59438872	6.672	14	59.439	6	115.676	115.678	D830050J10Rik	FALSE	FALSE	NA	NA
ENSMUSG00000107994	18_76333093	6.003	18	76.333	6	115.676	115.678	D830050J10Rik	FALSE	FALSE	NA	NA
ENSMUSG00000107997	15_29989788	6.647	15	29.99	6	129.54	129.541	Gm44243	FALSE	FALSE	NA	NA
ENSMUSG00000108026	11_121200487	6.761	11	121.2	6	124.382	124.384	Gm44007	FALSE	FALSE	NA	NA
ENSMUSG00000108026	18_3416510	6.532	18	3.417	6	124.382	124.384	Gm44007	FALSE	FALSE	NA	NA
ENSMUSG00000108026	2_11447754	6.295	2	11.448	6	124.382	124.384	Gm44007	FALSE	FALSE	NA	NA
ENSMUSG00000108026	6_145839910	6.514	6	145.84	6	124.382	124.384	Gm44007	FALSE	FALSE	NA	NA
ENSMUSG00000108026	9_123358915	6.295	9	123.359	6	124.382	124.384	Gm44007	FALSE	FALSE	NA	NA
ENSMUSG00000108030	15_72785157	6.845	15	72.785	6	116.199	116.208	9530062K07Rik	FALSE	FALSE	NA	NA
ENSMUSG00000108030	18_4249530	6.15	18	4.25	6	116.199	116.208	9530062K07Rik	FALSE	FALSE	NA	NA
ENSMUSG00000108030	2_76127138	6.32	2	76.127	6	116.199	116.208	9530062K07Rik	FALSE	FALSE	NA	NA
ENSMUSG00000108033	9_119262543	6.321	9	119.263	6	42.3287	42.3509	Gm44284	FALSE	FALSE	NA	NA
ENSMUSG00000108035	11_29694463	6.049	11	29.694	6	148.361	148.365	Gm44021	FALSE	FALSE	NA	NA
ENSMUSG00000108035	9_84640911	6.165	9	84.641	6	148.361	148.365	Gm44021	FALSE	FALSE	NA	NA
ENSMUSG00000108037	10_64459701	6.289	10	64.46	6	125.04	125.052	Gm44597	FALSE	FALSE	NA	NA
ENSMUSG00000108049	11_106321996	6.324	11	106.322	6	87.9862	87.9897	Gm44168	FALSE	FALSE	NA	NA
ENSMUSG00000108053	12_78979554	7.552	12	78.98	6	83.3141	83.3169	Gm43890	FALSE	FALSE	NA	NA
ENSMUSG00000108053	13_110728767	6.415	13	110.729	6	83.3141	83.3169	Gm43890	FALSE	FALSE	NA	NA
ENSMUSG00000108053	16_24378842	6.301	16	24.379	6	83.3141	83.3169	Gm43890	FALSE	FALSE	NA	NA
ENSMUSG00000108053	1_141794132	6.582	1	141.794	6	83.3141	83.3169	Gm43890	FALSE	FALSE	NA	NA
ENSMUSG00000108053	5_24312829	6.183	5	24.313	6	83.3141	83.3169	Gm43890	FALSE	FALSE	NA	NA
ENSMUSG00000108079	5_8733001	6.598	5	8.733	6	87.73	87.7311	Gm44210	FALSE	FALSE	NA	NA
ENSMUSG00000108079	7_52166861	6.95	7	52.167	6	87.73	87.7311	Gm44210	FALSE	FALSE	NA	NA
ENSMUSG00000108079	X_71764728	6.22	X	71.765	6	87.73	87.7311	Gm44210	FALSE	FALSE	NA	NA
ENSMUSG00000108080	10_14716698	6.427	10	14.717	6	56.7976	56.7992	Gm10209	FALSE	FALSE	NA	NA
ENSMUSG00000108080	16_34545046	6.136	16	34.545	6	56.7976	56.7992	Gm10209	FALSE	FALSE	NA	NA
ENSMUSG00000108080	4_134455753	6.341	4	134.456	6	56.7976	56.7992	Gm10209	FALSE	FALSE	NA	NA
ENSMUSG00000108092	16_36532638	6.513	16	36.533	6	102.174	102.177	Gm44189	FALSE	FALSE	NA	NA
ENSMUSG00000108120	2_143941920	6.246	2	143.942	6	87.8055	87.8063	9930120I10Rik	FALSE	FALSE	NA	NA
ENSMUSG00000108132	19_24939407	8.135	19	24.939	6	71.3544	71.3608	Gm44175	FALSE	TRUE	NA	NA
ENSMUSG00000108132	2_124109228	6.159	2	124.109	6	71.3544	71.3608	Gm44175	FALSE	FALSE	NA	NA
ENSMUSG00000108142	X_131219627	6.242	X	131.22	6	84.0316	84.0327	Gm7498	FALSE	FALSE	NA	NA
ENSMUSG00000108158	12_102744991	7.258	12	102.745	6	91.1734	91.174	Gm44002	FALSE	FALSE	NA	NA
ENSMUSG00000108158	1_59764202	6.444	1	59.764	6	91.1734	91.174	Gm44002	FALSE	FALSE	NA	NA
ENSMUSG00000108162	14_121800741	7.796	14	121.801	6	113.353	113.355	Gm20589	FALSE	TRUE	NA	NA
ENSMUSG00000108162	X_38728061	6.053	X	38.728	6	113.353	113.355	Gm20589	FALSE	FALSE	NA	NA
ENSMUSG00000108176	1_180814331	6.016	1	180.814	6	128.377	128.378	Gm43965	FALSE	FALSE	NA	NA
ENSMUSG00000108176	7_127609840	6.587	7	127.61	6	128.377	128.378	Gm43965	FALSE	FALSE	NA	NA
ENSMUSG00000108181	4_17543378	6.569	4	17.543	6	90.3868	90.3894	C030015A19Rik	FALSE	FALSE	NA	NA
ENSMUSG00000108189	9_78017609	7.179	9	78.018	6	46.0762	46.0794	Gm43887	FALSE	FALSE	NA	NA
ENSMUSG00000108195	19_60308575	6.119	19	60.309	6	87.1387	87.1409	Gm44415	FALSE	FALSE	NA	NA
ENSMUSG00000108199	2_60320272	6.26	2	60.32	6	92.1445	92.1463	Gm44249	FALSE	FALSE	NA	NA
ENSMUSG00000108199	7_27340961	6.024	7	27.341	6	92.1445	92.1463	Gm44249	FALSE	FALSE	NA	NA
ENSMUSG00000108207	19_12001162	6.452	19	12.001	5	148.954	148.97	1810059H22Rik	FALSE	FALSE	NA	NA
ENSMUSG00000108218	10_12102356	6.391	10	12.102	11	52.1547	52.1682	Olfr1372-ps1	FALSE	FALSE	NA	NA
ENSMUSG00000108218	2_142491189	7.667	2	142.491	11	52.1547	52.1682	Olfr1372-ps1	FALSE	FALSE	NA	NA
ENSMUSG00000108220	12_111763188	6.298	12	111.763	6	128.165	128.167	Gm44056	FALSE	FALSE	NA	NA
ENSMUSG00000108232	16_59696086	6.657	16	59.696	6	120.952	120.953	Gm43916	FALSE	FALSE	NA	NA
ENSMUSG00000108232	7_44020771	6.261	7	44.021	6	120.952	120.953	Gm43916	FALSE	FALSE	NA	NA
ENSMUSG00000108235	3_74875391	6.156	3	74.875	6	129.849	129.85	Gm44248	FALSE	FALSE	NA	NA
ENSMUSG00000108237	18_33834207	6.13	18	33.834	6	105.481	105.493	Gm19757	FALSE	FALSE	NA	NA
ENSMUSG00000108256	3_81363946	6.189	3	81.364	6	93.1949	93.1979	Gm43923	FALSE	FALSE	NA	NA
ENSMUSG00000108268	3_103874281	6.833	3	103.874	6	88.0405	88.0425	Gm44187	FALSE	FALSE	NA	NA
ENSMUSG00000108276	9_85329193	6.612	9	85.329	6	135.289	135.342	Gm36640	FALSE	FALSE	NA	NA
ENSMUSG00000108290	12_102733525	6.99	12	102.734	6	129.523	129.526	Gm44120	FALSE	FALSE	NA	NA
ENSMUSG00000108297	10_78375955	6.846	10	78.376	6	113.798	113.8	Gm44167	FALSE	FALSE	NA	NA
ENSMUSG00000108310	13_32565379	6.184	13	32.565	6	91.8769	91.878	Gm44712	FALSE	FALSE	NA	NA
ENSMUSG00000108310	3_97947134	6.907	3	97.947	6	91.8769	91.878	Gm44712	FALSE	FALSE	NA	NA
ENSMUSG00000108310	5_29738911	6.152	5	29.739	6	91.8769	91.878	Gm44712	FALSE	FALSE	NA	NA
ENSMUSG00000108320	15_86853189	6.638	15	86.853	7	4.62698	4.63054	Gm44877	FALSE	FALSE	NA	NA
ENSMUSG00000108320	4_22178064	7.906	4	22.178	7	4.62698	4.63054	Gm44877	FALSE	TRUE	NA	NA
ENSMUSG00000108322	15_94469398	6.061	15	94.469	7	44.4845	44.4854	5430431A17Rik	FALSE	FALSE	NA	NA
ENSMUSG00000108322	5_13378827	6.92	5	13.379	7	44.4845	44.4854	5430431A17Rik	FALSE	FALSE	NA	NA
ENSMUSG00000108322	6_52163378	6.383	6	52.163	7	44.4845	44.4854	5430431A17Rik	FALSE	FALSE	NA	NA
ENSMUSG00000108322	7_101627341	6.167	7	101.627	7	44.4845	44.4854	5430431A17Rik	FALSE	FALSE	NA	NA
ENSMUSG00000108322	X_109098575	6.014	X	109.099	7	44.4845	44.4854	5430431A17Rik	FALSE	FALSE	NA	NA
ENSMUSG00000108332	4_151567567	6.968	4	151.568	7	38.1826	38.1965	D530033B14Rik	FALSE	FALSE	NA	NA
ENSMUSG00000108332	8_60794237	6.468	8	60.794	7	38.1826	38.1965	D530033B14Rik	FALSE	FALSE	NA	NA
ENSMUSG00000108350	16_89491224	6.461	16	89.491	7	79.9226	79.9249	Gm44950	FALSE	FALSE	NA	NA
ENSMUSG00000108350	18_36069173	7.837	18	36.069	7	79.9226	79.9249	Gm44950	FALSE	TRUE	NA	NA
ENSMUSG00000108350	6_97975702	6.314	6	97.976	7	79.9226	79.9249	Gm44950	FALSE	FALSE	NA	NA
ENSMUSG00000108354	1_12102264	6.287	1	12.102	7	128.192	128.203	4931431B13Rik	FALSE	FALSE	NA	NA
ENSMUSG00000108358	2_11921309	6.492	2	11.921	7	55.9735	55.9748	Gm44509	FALSE	FALSE	NA	NA
ENSMUSG00000108371	X_109142169	6.021	X	109.142	6	72.1628	72.1677	Gm38832	FALSE	FALSE	NA	NA
ENSMUSG00000108391	17_44070746	6.172	17	44.071	4	152.007	152.01	Gm9768	FALSE	FALSE	NA	NA
ENSMUSG00000108394	1_168487608	6.082	1	168.488	3	90.3115	90.317	Gm45477	FALSE	FALSE	NA	NA
ENSMUSG00000108394	13_89722221	7.855	13	89.722	3	90.3115	90.317	Gm45477	FALSE	TRUE	NA	NA
ENSMUSG00000108402	13_52767212	8.548	13	52.767	7	127.8	127.803	9430064I24Rik	FALSE	TRUE	NA	NA
ENSMUSG00000108402	3_15243928	8.777	3	15.244	7	127.8	127.803	9430064I24Rik	FALSE	TRUE	NA	NA
ENSMUSG00000108402	4_81595925	6.231	4	81.596	7	127.8	127.803	9430064I24Rik	FALSE	FALSE	NA	NA
ENSMUSG00000108414	6_49125811	6.279	6	49.126	19	8.72348	8.72644	Snhg1	FALSE	FALSE	NA	NA
ENSMUSG00000108436	1_10776238	6.569	1	10.776	7	80.4043	80.4066	Gm44851	FALSE	FALSE	NA	NA
ENSMUSG00000108436	3_106321676	7.057	3	106.322	7	80.4043	80.4066	Gm44851	FALSE	FALSE	NA	NA
ENSMUSG00000108443	16_59686748	7.693	16	59.687	7	56.0129	56.0175	Gm44510	FALSE	FALSE	NA	NA
ENSMUSG00000108446	15_33399723	6.742	15	33.4	7	42.5614	42.5782	Gm44997	FALSE	FALSE	NA	NA
ENSMUSG00000108448	13_84730673	6.15	13	84.731	7	73.8165	73.8389	Gm21269	FALSE	FALSE	NA	NA
ENSMUSG00000108456	17_5864608	6.118	17	5.865	7	116.547	116.549	4732496C06Rik	FALSE	FALSE	NA	NA
ENSMUSG00000108465	15_76785967	6.094	15	76.786	7	127.455	127.457	Gm45110	FALSE	FALSE	NA	NA
ENSMUSG00000108468	16_36606889	7.678	16	36.607	7	74.766	74.7712	Gm30459	FALSE	FALSE	NA	NA
ENSMUSG00000108468	18_57668840	6.711	18	57.669	7	74.766	74.7712	Gm30459	FALSE	FALSE	NA	NA
ENSMUSG00000108468	3_107868965	6.111	3	107.869	7	74.766	74.7712	Gm30459	FALSE	FALSE	NA	NA
ENSMUSG00000108473	8_3000000	6.467	8	3	7	73.6769	73.6783	Gm44739	FALSE	FALSE	NA	NA
ENSMUSG00000108473	8_3037619	6.467	8	3.038	7	73.6769	73.6783	Gm44739	FALSE	FALSE	NA	NA
ENSMUSG00000108473	8_3075238	6.467	8	3.075	7	73.6769	73.6783	Gm44739	FALSE	FALSE	NA	NA
ENSMUSG00000108476	12_111720640	6.131	12	111.721	7	79.8306	79.8319	Gm44974	FALSE	FALSE	NA	NA
ENSMUSG00000108477	3_116616330	6.06	3	116.616	7	4.65866	4.65995	Gm44878	FALSE	FALSE	NA	NA
ENSMUSG00000108484	12_40033108	7.696	12	40.033	6	83.5489	83.5504	Gm18537	FALSE	FALSE	NA	NA
ENSMUSG00000108500	17_28589293	6.619	17	28.589	7	116.397	116.4	Gm45033	FALSE	FALSE	NA	NA
ENSMUSG00000108506	15_25864328	6.305	15	25.864	7	79.7903	79.7906	Gm44705	FALSE	FALSE	NA	NA
ENSMUSG00000108513	10_23284719	6.911	10	23.285	7	73.2028	73.2385	Gm30075	FALSE	FALSE	NA	NA
ENSMUSG00000108513	1_187503700	6.031	1	187.504	7	73.2028	73.2385	Gm30075	FALSE	FALSE	NA	NA
ENSMUSG00000108513	9_72667946	6.186	9	72.668	7	73.2028	73.2385	Gm30075	FALSE	FALSE	NA	NA
ENSMUSG00000108521	17_18179220	6.393	17	18.179	7	79.2778	79.2808	Gm44639	FALSE	FALSE	NA	NA
ENSMUSG00000108526	6_70879360	6.271	6	70.879	6	91.7094	91.7112	Gm45828	FALSE	FALSE	NA	NA
ENSMUSG00000108528	1_41666143	6.323	1	41.666	7	96.2029	96.2035	Gm8319	FALSE	FALSE	NA	NA
ENSMUSG00000108533	4_14270314	6.058	4	14.27	7	65.4796	65.4812	Gm44792	FALSE	FALSE	NA	NA
ENSMUSG00000108543	14_76240365	6.03	14	76.24	7	126.939	126.941	Gm44735	FALSE	FALSE	NA	NA
ENSMUSG00000108543	9_119187866	6.438	9	119.188	7	126.939	126.941	Gm44735	FALSE	FALSE	NA	NA
ENSMUSG00000108546	1_173113807	6.651	1	173.114	7	30.917	30.9468	Gm44662	FALSE	FALSE	NA	NA
ENSMUSG00000108546	12_8109988	7.35	12	8.11	7	30.917	30.9468	Gm44662	FALSE	FALSE	NA	NA
ENSMUSG00000108546	16_87715801	6.416	16	87.716	7	30.917	30.9468	Gm44662	FALSE	FALSE	NA	NA
ENSMUSG00000108546	17_85405073	6.964	17	85.405	7	30.917	30.9468	Gm44662	FALSE	FALSE	NA	NA
ENSMUSG00000108547	7_93149474	6.732	7	93.149	7	97.6543	97.6548	Gm45186	FALSE	FALSE	NA	NA
ENSMUSG00000108551	17_68545889	6.677	17	68.546	7	122.995	122.996	Gm20274	FALSE	FALSE	NA	NA
ENSMUSG00000108551	7_92540248	6.178	7	92.54	7	122.995	122.996	Gm20274	FALSE	FALSE	NA	NA
ENSMUSG00000108571	11_8926708	6.82	11	8.927	7	4.63854	4.63933	Gm6855	FALSE	FALSE	NA	NA
ENSMUSG00000108573	2_30255636	6.298	2	30.256	7	122.096	122.099	Gm44986	FALSE	FALSE	NA	NA
ENSMUSG00000108574	4_11317929	6.242	4	11.318	6	91.7113	91.7133	Gm44981	FALSE	FALSE	NA	NA
ENSMUSG00000108591	18_56797848	6.888	18	56.798	6	72.4391	72.4406	Particl	FALSE	FALSE	NA	NA
ENSMUSG00000108592	12_33422434	6.985	12	33.422	7	27.6494	27.6511	Gm38973	FALSE	FALSE	NA	NA
ENSMUSG00000108592	14_78899036	6.53	14	78.899	7	27.6494	27.6511	Gm38973	FALSE	FALSE	NA	NA
ENSMUSG00000108592	17_79331852	6.096	17	79.332	7	27.6494	27.6511	Gm38973	FALSE	FALSE	NA	NA
ENSMUSG00000108592	9_23576759	6.195	9	23.577	7	27.6494	27.6511	Gm38973	FALSE	FALSE	NA	NA
ENSMUSG00000108599	7_48717003	6.194	7	48.717	7	79.4664	79.4685	Gm10616	FALSE	FALSE	NA	NA
ENSMUSG00000108601	12_105016559	6.073	12	105.017	7	73.4223	73.4239	Gm44645	FALSE	FALSE	NA	NA
ENSMUSG00000108604	11_106489815	6.397	11	106.49	7	128.216	128.221	Gm44850	FALSE	FALSE	NA	NA
ENSMUSG00000108604	3_94416919	6.361	3	94.417	7	128.216	128.221	Gm44850	FALSE	FALSE	NA	NA
ENSMUSG00000108604	7_35739523	7.445	7	35.74	7	128.216	128.221	Gm44850	FALSE	FALSE	NA	NA
ENSMUSG00000108617	10_122652140	6.282	10	122.652	7	127.031	127.035	Gm31749	FALSE	FALSE	NA	NA
ENSMUSG00000108621	17_66782620	6.436	17	66.783	7	39.5444	39.5806	Gm37494	FALSE	FALSE	NA	NA
ENSMUSG00000108624	9_101390462	7.597	9	101.39	7	35.118	35.1196	Gm45091	FALSE	FALSE	NA	NA
ENSMUSG00000108671	10_92338699	6.006	10	92.339	7	16.8894	16.8911	2700080J24Rik	FALSE	FALSE	NA	NA
ENSMUSG00000108701	2_18706024	8.39	2	18.706	7	55.9272	55.9289	Gm44616	FALSE	TRUE	NA	NA
ENSMUSG00000108713	16_15872664	6.861	16	15.873	7	129.398	129.403	Gm33027	FALSE	FALSE	NA	NA
ENSMUSG00000108713	17_9218621	6.177	17	9.219	7	129.398	129.403	Gm33027	FALSE	FALSE	NA	NA
ENSMUSG00000108714	4_142983325	6.046	4	142.983	7	80.0627	80.0753	Gm21057	FALSE	FALSE	NA	NA
ENSMUSG00000108714	X_23357418	6.017	X	23.357	7	80.0627	80.0753	Gm21057	FALSE	FALSE	NA	NA
ENSMUSG00000108723	18_70569642	7.285	18	70.57	7	34.637	34.6377	Gm44837	FALSE	FALSE	NA	NA
ENSMUSG00000108732	10_81050632	6.102	10	81.051	7	34.3897	34.3936	2310043P16Rik	FALSE	FALSE	NA	NA
ENSMUSG00000108737	7_90135342	6.592	7	90.135	7	34.2503	34.2514	BC060293	FALSE	FALSE	NA	NA
ENSMUSG00000108737	9_73560990	7.108	9	73.561	7	34.2503	34.2514	BC060293	FALSE	FALSE	NA	NA
ENSMUSG00000108753	12_44232135	6.4	12	44.232	7	35.053	35.0536	Gm45094	FALSE	FALSE	NA	NA
ENSMUSG00000108753	17_27845090	6.42	17	27.845	7	35.053	35.0536	Gm45094	FALSE	FALSE	NA	NA
ENSMUSG00000108753	4_132440406	6.074	4	132.44	7	35.053	35.0536	Gm45094	FALSE	FALSE	NA	NA
ENSMUSG00000108756	16_89522565	6.478	16	89.523	7	55.025	55.0272	Gm44894	FALSE	FALSE	NA	NA
ENSMUSG00000108772	12_33981091	6.393	12	33.981	6	71.6416	71.6421	Gm6063	FALSE	FALSE	NA	NA
ENSMUSG00000108772	6_124226526	6.617	6	124.227	6	71.6416	71.6421	Gm6063	FALSE	FALSE	NA	NA
ENSMUSG00000108806	4_149511013	7.297	4	149.511	7	127.273	127.275	Gm44729	FALSE	FALSE	NA	NA
ENSMUSG00000108841	16_94334520	6.007	16	94.335	14	33.4717	33.5753	Frmpd2	FALSE	FALSE	NA	NA
ENSMUSG00000108852	4_129811754	6.047	4	129.812	8	7.04016	7.04122	Gm44911	FALSE	FALSE	NA	NA
ENSMUSG00000108854	3_147242847	7.484	3	147.243	7	19.3201	19.3425	D830036C21Rik	FALSE	FALSE	NA	NA
ENSMUSG00000108854	4_154225492	6.018	4	154.225	7	19.3201	19.3425	D830036C21Rik	FALSE	FALSE	4	0.0892266
ENSMUSG00000108854	6_119235720	6.719	6	119.236	7	19.3201	19.3425	D830036C21Rik	FALSE	FALSE	NA	NA
ENSMUSG00000108866	5_137342621	6.03	5	137.343	7	100.675	100.678	Gm35082	FALSE	FALSE	NA	NA
ENSMUSG00000108878	10_108296032	6.429	10	108.296	7	83.8923	83.8964	Gm49493	FALSE	FALSE	NA	NA
ENSMUSG00000108878	11_60076427	6.298	11	60.076	7	83.8923	83.8964	Gm49493	FALSE	FALSE	NA	NA
ENSMUSG00000108878	8_125015119	6.27	8	125.015	7	83.8923	83.8964	Gm49493	FALSE	FALSE	NA	NA
ENSMUSG00000108878	9_40289494	6.79	9	40.289	7	83.8923	83.8964	Gm49493	FALSE	FALSE	NA	NA
ENSMUSG00000108883	18_10489234	6.258	18	10.489	7	131.386	131.386	Gm44623	FALSE	FALSE	NA	NA
ENSMUSG00000108883	2_95936826	6.066	2	95.937	7	131.386	131.386	Gm44623	FALSE	FALSE	NA	NA
ENSMUSG00000108884	11_51401539	6.064	11	51.402	7	119.627	119.631	Gm45792	FALSE	FALSE	NA	NA
ENSMUSG00000108884	1_132453455	7.957	1	132.453	7	119.627	119.631	Gm45792	FALSE	TRUE	NA	NA
ENSMUSG00000108884	1_132460753	7.957	1	132.461	7	119.627	119.631	Gm45792	FALSE	TRUE	NA	NA
ENSMUSG00000108884	1_132468050	7.957	1	132.468	7	119.627	119.631	Gm45792	FALSE	TRUE	NA	NA
ENSMUSG00000108900	11_101456736	6.266	11	101.457	8	71.5201	71.5257	Ccdc194	FALSE	FALSE	NA	NA
ENSMUSG00000108900	14_105779087	6.517	14	105.779	8	71.5201	71.5257	Ccdc194	FALSE	FALSE	NA	NA
ENSMUSG00000108926	18_80454365	6.015	18	80.454	7	30.1518	30.1529	Gm10988	FALSE	FALSE	NA	NA
ENSMUSG00000108926	19_17316645	6.931	19	17.317	7	30.1518	30.1529	Gm10988	FALSE	FALSE	NA	NA
ENSMUSG00000108926	1_36140970	6.365	1	36.141	7	30.1518	30.1529	Gm10988	FALSE	FALSE	NA	NA
ENSMUSG00000108929	14_103623870	6.114	14	103.624	19	40.7488	40.8277	Cc2d2b	FALSE	FALSE	NA	NA
ENSMUSG00000108929	6_101399746	7.835	6	101.4	19	40.7488	40.8277	Cc2d2b	FALSE	TRUE	NA	NA
ENSMUSG00000108930	16_10655307	6.692	16	10.655	7	28.8596	28.8763	Gm10648	FALSE	FALSE	NA	NA
ENSMUSG00000108940	8_68012048	8.542	8	68.012	7	130.456	130.458	Gm45719	FALSE	TRUE	NA	NA
ENSMUSG00000108950	3_131292865	6.376	3	131.293	7	49.1223	49.1598	9130015G15Rik	FALSE	FALSE	NA	NA
ENSMUSG00000108955	15_75954689	7.025	15	75.955	8	3.45804	3.45949	Gm44775	FALSE	FALSE	NA	NA
ENSMUSG00000108955	2_50806867	6.83	2	50.807	8	3.45804	3.45949	Gm44775	FALSE	FALSE	NA	NA
ENSMUSG00000108955	X_136775402	6.377	X	136.775	8	3.45804	3.45949	Gm44775	FALSE	FALSE	NA	NA
ENSMUSG00000108976	5_115446727	6.34	5	115.447	2	181.657	181.659	Gm29797	FALSE	FALSE	NA	NA
ENSMUSG00000108980	2_12861975	6.669	2	12.862	7	118.273	118.275	Gm45155	FALSE	FALSE	NA	NA
ENSMUSG00000108989	2_79593567	6.252	2	79.594	7	131.472	131.473	Gm44984	FALSE	FALSE	NA	NA
ENSMUSG00000108994	10_101012726	6.76	10	101.013	7	92.9799	93.0065	Gm31663	FALSE	FALSE	NA	NA
ENSMUSG00000108994	16_66922735	6.272	16	66.923	7	92.9799	93.0065	Gm31663	FALSE	FALSE	NA	NA
ENSMUSG00000109009	10_109682454	6.064	10	109.682	7	144.765	144.771	Gm44929	FALSE	FALSE	NA	NA
ENSMUSG00000109009	2_26470332	6.754	2	26.47	7	144.765	144.771	Gm44929	FALSE	FALSE	NA	NA
ENSMUSG00000109009	7_65958208	7.296	7	65.958	7	144.765	144.771	Gm44929	FALSE	FALSE	NA	NA
ENSMUSG00000109029	5_38672458	6.857	5	38.672	8	11.1356	11.1492	Gm44717	FALSE	FALSE	NA	NA
ENSMUSG00000109032	1_156725830	6.528	1	156.726	9	75.4686	75.4867	Gm7972	FALSE	FALSE	NA	NA
ENSMUSG00000109032	2_71876558	6.181	2	71.877	9	75.4686	75.4867	Gm7972	FALSE	FALSE	NA	NA
ENSMUSG00000109032	5_129772293	7.055	5	129.772	9	75.4686	75.4867	Gm7972	FALSE	FALSE	NA	NA
ENSMUSG00000109036	16_4026626	6.587	16	4.027	7	121.063	121.064	2210406H18Rik	FALSE	FALSE	NA	NA
ENSMUSG00000109038	15_39119538	7.02	15	39.12	7	89.965	89.9654	Gm45120	FALSE	FALSE	NA	NA
ENSMUSG00000109038	7_72858511	6.56	7	72.859	7	89.965	89.9654	Gm45120	FALSE	FALSE	NA	NA
ENSMUSG00000109051	11_60323872	6.961	11	60.324	7	49.3461	49.3491	Gm44913	FALSE	FALSE	NA	NA
ENSMUSG00000109052	7_101845669	7.387	7	101.846	7	99.2024	99.2271	Gm45012	TRUE	FALSE	NA	NA
ENSMUSG00000109054	5_32247458	6.052	5	32.247	8	10.0164	10.0195	Gm44789	FALSE	FALSE	NA	NA
ENSMUSG00000109056	14_46542495	8.666	14	46.542	8	8.33508	8.34243	A630009H07Rik	FALSE	TRUE	NA	NA
ENSMUSG00000109089	11_96574583	6.6	11	96.575	8	10.8999	10.9039	4833411C07Rik	FALSE	FALSE	NA	NA
ENSMUSG00000109089	14_20256918	6.522	14	20.257	8	10.8999	10.9039	4833411C07Rik	FALSE	FALSE	NA	NA
ENSMUSG00000109089	9_122921972	8.548	9	122.922	8	10.8999	10.9039	4833411C07Rik	FALSE	TRUE	NA	NA
ENSMUSG00000109089	X_74156821	6.952	X	74.157	8	10.8999	10.9039	4833411C07Rik	FALSE	FALSE	NA	NA
ENSMUSG00000109096	8_119858440	6.026	8	119.858	7	68.333	68.3355	Gm44888	FALSE	FALSE	NA	NA
ENSMUSG00000109104	8_54823373	6.079	8	54.823	7	130.767	130.767	Gm6108	FALSE	FALSE	NA	NA
ENSMUSG00000109105	18_37801825	7.422	18	37.802	7	29.927	29.9304	Gm44873	FALSE	FALSE	NA	NA
ENSMUSG00000109108	9_119174499	7.141	9	119.174	7	6.15652	6.15762	Gm36371	FALSE	FALSE	NA	NA
ENSMUSG00000109115	16_27519319	7.556	16	27.519	7	67.6793	67.6813	Gm44669	FALSE	FALSE	NA	NA
ENSMUSG00000109119	1_93164568	6.485	1	93.165	7	66.3092	66.3125	Gm44752	FALSE	FALSE	NA	NA
ENSMUSG00000109119	4_136865478	7.48	4	136.865	7	66.3092	66.3125	Gm44752	FALSE	FALSE	NA	NA
ENSMUSG00000109122	11_26365336	6.187	11	26.365	7	59.3273	59.3312	A230103L15Rik	FALSE	FALSE	NA	NA
ENSMUSG00000109122	12_71040374	6.775	12	71.04	7	59.3273	59.3312	A230103L15Rik	FALSE	FALSE	NA	NA
ENSMUSG00000109123	12_27425399	6.392	12	27.425	7	100.542	100.543	Gm39059	FALSE	FALSE	NA	NA
ENSMUSG00000109127	2_116925239	6.107	2	116.925	8	8.04458	8.48473	Gm31135	FALSE	FALSE	NA	NA
ENSMUSG00000109134	9_74616018	6.757	9	74.616	8	8.33408	8.33621	Gm45076	FALSE	FALSE	NA	NA
ENSMUSG00000109143	11_31651005	6.132	11	31.651	7	27.7657	27.771	Gm10046	FALSE	FALSE	NA	NA
ENSMUSG00000109154	12_87470551	6.134	12	87.471	7	49.8142	49.8206	Gm44822	FALSE	FALSE	NA	NA
ENSMUSG00000109154	1_44093079	6.254	1	44.093	7	49.8142	49.8206	Gm44822	FALSE	FALSE	NA	NA
ENSMUSG00000109157	15_93870727	6.253	15	93.871	7	59.3186	59.3218	Gm44829	FALSE	FALSE	NA	NA
ENSMUSG00000109165	17_6737766	6.562	17	6.738	7	6.17997	6.18356	Gm45148	FALSE	FALSE	NA	NA
ENSMUSG00000109167	17_59782094	6.601	17	59.782	7	118.48	118.483	Gm44652	FALSE	FALSE	NA	NA
ENSMUSG00000109167	2_157608519	7.079	2	157.609	7	118.48	118.483	Gm44652	FALSE	FALSE	NA	NA
ENSMUSG00000109167	6_51487276	6.21	6	51.487	7	118.48	118.483	Gm44652	FALSE	FALSE	NA	NA
ENSMUSG00000109196	13_33901171	6.569	13	33.901	7	93.1688	93.1727	Gm44715	FALSE	FALSE	NA	NA
ENSMUSG00000109196	5_91941898	6.668	5	91.942	7	93.1688	93.1727	Gm44715	FALSE	FALSE	NA	NA
ENSMUSG00000109198	14_28091538	6.45	14	28.092	7	44.8943	44.8981	D7Bwg0826e	FALSE	FALSE	NA	NA
ENSMUSG00000109199	11_59050524	8.643	11	59.051	7	89.3883	89.3913	Gm44996	FALSE	TRUE	NA	NA
ENSMUSG00000109199	2_153715055	6.371	2	153.715	7	89.3883	89.3913	Gm44996	FALSE	FALSE	NA	NA
ENSMUSG00000109199	7_126048783	6.656	7	126.049	7	89.3883	89.3913	Gm44996	FALSE	FALSE	NA	NA
ENSMUSG00000109206	12_86217434	6.381	12	86.217	7	121.039	121.044	Gm45137	FALSE	FALSE	NA	NA
ENSMUSG00000109209	12_64854522	6.805	12	64.855	7	18.3965	18.4009	Gm45104	FALSE	FALSE	NA	NA
ENSMUSG00000109209	14_62362229	7.381	14	62.362	7	18.3965	18.4009	Gm45104	FALSE	FALSE	NA	NA
ENSMUSG00000109209	6_146318528	8.687	6	146.319	7	18.3965	18.4009	Gm45104	FALSE	TRUE	NA	NA
ENSMUSG00000109209	7_34456443	7.233	7	34.456	7	18.3965	18.4009	Gm45104	FALSE	FALSE	NA	NA
ENSMUSG00000109209	X_100562744	6.045	X	100.563	7	18.3965	18.4009	Gm45104	FALSE	FALSE	NA	NA
ENSMUSG00000109216	16_38447345	6.406	16	38.447	7	90.4573	90.4589	Gm44907	FALSE	FALSE	NA	NA
ENSMUSG00000109216	6_148769463	6.294	6	148.769	7	90.4573	90.4589	Gm44907	FALSE	FALSE	NA	NA
ENSMUSG00000109221	12_116303264	7.014	12	116.303	7	58.9702	58.9711	Gm9375	FALSE	FALSE	NA	NA
ENSMUSG00000109221	5_139152558	8.582	5	139.153	7	58.9702	58.9711	Gm9375	FALSE	TRUE	NA	NA
ENSMUSG00000109221	7_37895248	6.568	7	37.895	7	58.9702	58.9711	Gm9375	FALSE	FALSE	NA	NA
ENSMUSG00000109225	13_100022735	6.037	13	100.023	7	130.653	130.654	4930513N20Rik	FALSE	FALSE	NA	NA
ENSMUSG00000109244	17_23710186	6.21	17	23.71	7	88.3115	88.3159	Gm44751	FALSE	FALSE	NA	NA
ENSMUSG00000109244	7_109937043	6.427	7	109.937	7	88.3115	88.3159	Gm44751	FALSE	FALSE	NA	NA
ENSMUSG00000109251	11_18047628	6.18	11	18.048	7	143.628	143.671	E230032D23Rik	FALSE	FALSE	NA	NA
ENSMUSG00000109251	7_78537598	6.128	7	78.538	7	143.628	143.671	E230032D23Rik	FALSE	FALSE	NA	NA
ENSMUSG00000109284	14_66558666	7.141	14	66.559	7	118.592	118.597	B230311B06Rik	FALSE	FALSE	NA	NA
ENSMUSG00000109284	16_16215180	6.793	16	16.215	7	118.592	118.597	B230311B06Rik	FALSE	FALSE	NA	NA
ENSMUSG00000109284	19_25730332	7.117	19	25.73	7	118.592	118.597	B230311B06Rik	FALSE	FALSE	NA	NA
ENSMUSG00000109284	2_163009221	6.835	2	163.009	7	118.592	118.597	B230311B06Rik	FALSE	FALSE	NA	NA
ENSMUSG00000109284	7_81646892	6.077	7	81.647	7	118.592	118.597	B230311B06Rik	FALSE	FALSE	NA	NA
ENSMUSG00000109304	17_57062452	6.266	17	57.062	7	120.63	120.635	Gm45112	FALSE	FALSE	NA	NA
ENSMUSG00000109305	6_49805892	6.483	6	49.806	7	145.206	145.208	1810010D01Rik	FALSE	FALSE	NA	NA
ENSMUSG00000109314	14_34395901	6.594	14	34.396	7	28.921	28.9435	Gm44699	FALSE	FALSE	NA	NA
ENSMUSG00000109314	3_108353179	6.338	3	108.353	7	28.921	28.9435	Gm44699	FALSE	FALSE	NA	NA
ENSMUSG00000109314	9_120801582	6.186	9	120.802	7	28.921	28.9435	Gm44699	FALSE	FALSE	NA	NA
ENSMUSG00000109317	13_73471545	6.288	13	73.472	7	48.7963	48.7994	Gm45041	FALSE	FALSE	NA	NA
ENSMUSG00000109317	17_83217093	6.619	17	83.217	7	48.7963	48.7994	Gm45041	FALSE	FALSE	NA	NA
ENSMUSG00000109317	5_148826790	6.267	5	148.827	7	48.7963	48.7994	Gm45041	FALSE	FALSE	NA	NA
ENSMUSG00000109324	9_24966667	6.014	9	24.967	7	44.976	44.9866	Prmt1	FALSE	FALSE	NA	NA
ENSMUSG00000109335	18_35122506	8.502	18	35.123	7	83.2345	83.2349	Gm44845	FALSE	TRUE	NA	NA
ENSMUSG00000109335	5_72328313	6.193	5	72.328	7	83.2345	83.2349	Gm44845	FALSE	FALSE	NA	NA
ENSMUSG00000109335	6_65055615	6.531	6	65.056	7	83.2345	83.2349	Gm44845	FALSE	FALSE	NA	NA
ENSMUSG00000109336	13_111883727	6.384	13	111.884	7	28.3995	28.5981	Samd4b	FALSE	FALSE	NA	NA
ENSMUSG00000109336	16_49841995	6.445	16	49.842	7	28.3995	28.5981	Samd4b	FALSE	FALSE	NA	NA
ENSMUSG00000109337	18_84425568	6.173	18	84.426	7	120.891	120.891	Gm45047	FALSE	FALSE	NA	NA
ENSMUSG00000109337	9_124439358	6.388	9	124.439	7	120.891	120.891	Gm45047	FALSE	FALSE	NA	NA
ENSMUSG00000109337	9_124475181	6.388	9	124.475	7	120.891	120.891	Gm45047	FALSE	FALSE	NA	NA
ENSMUSG00000109337	9_124511004	6.388	9	124.511	7	120.891	120.891	Gm45047	FALSE	FALSE	NA	NA
ENSMUSG00000109337	9_124546827	6.388	9	124.547	7	120.891	120.891	Gm45047	FALSE	FALSE	NA	NA
ENSMUSG00000109337	9_124582650	6.388	9	124.583	7	120.891	120.891	Gm45047	FALSE	FALSE	NA	NA
ENSMUSG00000109353	10_40289768	6.822	10	40.29	7	91.3047	91.3062	Gm45183	FALSE	FALSE	NA	NA
ENSMUSG00000109353	2_32582163	6.665	2	32.582	7	91.3047	91.3062	Gm45183	FALSE	FALSE	NA	NA
ENSMUSG00000109357	14_110678896	6.029	14	110.679	7	118.689	118.689	Gm45236	FALSE	FALSE	NA	NA
ENSMUSG00000109357	9_30793867	6.535	9	30.794	7	118.689	118.689	Gm45236	FALSE	FALSE	NA	NA
ENSMUSG00000109366	1_139152448	6.57	1	139.152	7	19.3331	19.3377	Gm44698	FALSE	FALSE	NA	NA
ENSMUSG00000109366	2_163018332	6.098	2	163.018	7	19.3331	19.3377	Gm44698	FALSE	FALSE	NA	NA
ENSMUSG00000109366	3_141957908	7.2	3	141.958	7	19.3331	19.3377	Gm44698	FALSE	FALSE	NA	NA
ENSMUSG00000109366	7_28554246	6.055	7	28.554	7	19.3331	19.3377	Gm44698	FALSE	FALSE	NA	NA
ENSMUSG00000109366	8_25830694	6.906	8	25.831	7	19.3331	19.3377	Gm44698	FALSE	FALSE	NA	NA
ENSMUSG00000109367	6_146335110	6.075	6	146.335	7	80.9799	80.9813	Gm18782	FALSE	FALSE	NA	NA
ENSMUSG00000109367	X_70249616	6.494	X	70.25	7	80.9799	80.9813	Gm18782	FALSE	FALSE	NA	NA
ENSMUSG00000109368	4_156256233	6.096	4	156.256	X	73.335	73.3368	Gm45015	FALSE	FALSE	NA	NA
ENSMUSG00000109368	4_156296206	6.096	4	156.296	X	73.335	73.3368	Gm45015	FALSE	FALSE	NA	NA
ENSMUSG00000109368	4_156336179	6.096	4	156.336	X	73.335	73.3368	Gm45015	FALSE	FALSE	NA	NA
ENSMUSG00000109368	4_156376152	6.096	4	156.376	X	73.335	73.3368	Gm45015	FALSE	FALSE	NA	NA
ENSMUSG00000109368	4_156416125	6.096	4	156.416	X	73.335	73.3368	Gm45015	FALSE	FALSE	NA	NA
ENSMUSG00000109368	4_156456098	6.096	4	156.456	X	73.335	73.3368	Gm45015	FALSE	FALSE	NA	NA
ENSMUSG00000109368	4_156496071	6.096	4	156.496	X	73.335	73.3368	Gm45015	FALSE	FALSE	NA	NA
ENSMUSG00000109378	10_105571071	7.299	10	105.571	7	30.5633	30.568	Gm49396	FALSE	FALSE	NA	NA
ENSMUSG00000109378	2_35513430	6.007	2	35.513	7	30.5633	30.568	Gm49396	FALSE	FALSE	NA	NA
ENSMUSG00000109378	3_141731902	6.395	3	141.732	7	30.5633	30.568	Gm49396	FALSE	FALSE	NA	NA
ENSMUSG00000109378	X_101126076	6.586	X	101.126	7	30.5633	30.568	Gm49396	FALSE	FALSE	NA	NA
ENSMUSG00000109390	7_43667890	6.836	7	43.668	7	80.9104	80.9142	Gm45718	FALSE	FALSE	NA	NA
ENSMUSG00000109408	18_75432558	6.145	18	75.433	11	119.449	119.491	A930037H05Rik	FALSE	FALSE	NA	NA
ENSMUSG00000109419	17_36267315	6.064	17	36.267	8	24.2205	24.2301	Gm45163	FALSE	FALSE	NA	NA
ENSMUSG00000109428	16_14088213	6.397	16	14.088	7	81.5909	81.592	Gm45698	FALSE	FALSE	NA	NA
ENSMUSG00000109428	18_33358622	6.827	18	33.359	7	81.5909	81.592	Gm45698	FALSE	FALSE	NA	NA
ENSMUSG00000109438	2_92094195	7.545	2	92.094	8	8.64277	8.64701	Gm45073	FALSE	FALSE	NA	NA
ENSMUSG00000109438	8_33903351	6.207	8	33.903	8	8.64277	8.64701	Gm45073	FALSE	FALSE	NA	NA
ENSMUSG00000109452	1_53216322	6.647	1	53.216	7	83.8744	83.8779	Gm44530	FALSE	FALSE	NA	NA
ENSMUSG00000109459	2_26271120	7.331	2	26.271	X	94.7314	94.7454	Gm39526	FALSE	FALSE	NA	NA
ENSMUSG00000109459	4_149156297	7	4	149.156	X	94.7314	94.7454	Gm39526	FALSE	FALSE	NA	NA
ENSMUSG00000109459	7_82853920	7.559	7	82.854	X	94.7314	94.7454	Gm39526	FALSE	FALSE	NA	NA
ENSMUSG00000109460	17_63417893	6.399	17	63.418	7	99.3212	99.3225	Gm45591	FALSE	FALSE	NA	NA
ENSMUSG00000109460	19_56816730	6.453	19	56.817	7	99.3212	99.3225	Gm45591	FALSE	FALSE	NA	NA
ENSMUSG00000109460	3_100685857	7.151	3	100.686	7	99.3212	99.3225	Gm45591	FALSE	FALSE	NA	NA
ENSMUSG00000109460	9_15054736	6.048	9	15.055	7	99.3212	99.3225	Gm45591	FALSE	FALSE	NA	NA
ENSMUSG00000109461	12_104361783	6.257	12	104.362	7	88.0631	88.0663	Gm44848	FALSE	FALSE	NA	NA
ENSMUSG00000109461	13_34136156	6.106	13	34.136	7	88.0631	88.0663	Gm44848	FALSE	FALSE	NA	NA
ENSMUSG00000109461	18_52771983	6.201	18	52.772	7	88.0631	88.0663	Gm44848	FALSE	FALSE	NA	NA
ENSMUSG00000109461	7_79801697	6.505	7	79.802	7	88.0631	88.0663	Gm44848	FALSE	FALSE	NA	NA
ENSMUSG00000109473	15_70952872	6.075	15	70.953	8	10.8704	10.8825	B930025P03Rik	FALSE	FALSE	NA	NA
ENSMUSG00000109473	5_139818675	6.122	5	139.819	8	10.8704	10.8825	B930025P03Rik	FALSE	FALSE	NA	NA
ENSMUSG00000109498	4_40822025	6.551	4	40.822	7	90.1459	90.1503	Gm45222	FALSE	FALSE	NA	NA
ENSMUSG00000109517	5_134534075	6.899	5	134.534	7	118.968	118.97	Gm44763	FALSE	FALSE	NA	NA
ENSMUSG00000109536	17_87444296	7.762	17	87.444	7	59.2238	59.2548	9330162G02Rik	FALSE	TRUE	NA	NA
ENSMUSG00000109540	17_33502639	6.657	17	33.503	7	5.75911	5.76342	Gm44821	FALSE	FALSE	NA	NA
ENSMUSG00000109540	19_53266837	7.073	19	53.267	7	5.75911	5.76342	Gm44821	FALSE	FALSE	NA	NA
ENSMUSG00000109540	4_128721122	6.679	4	128.721	7	5.75911	5.76342	Gm44821	FALSE	FALSE	NA	NA
ENSMUSG00000109540	5_114641292	6.039	5	114.641	7	5.75911	5.76342	Gm44821	FALSE	FALSE	NA	NA
ENSMUSG00000109540	7_83780650	6.047	7	83.781	7	5.75911	5.76342	Gm44821	FALSE	FALSE	NA	NA
ENSMUSG00000109556	11_49802384	6.091	11	49.802	6	82.8038	82.8051	Gm38843	FALSE	FALSE	NA	NA
ENSMUSG00000109568	6_30709794	6.44	6	30.71	8	8.63797	8.63921	Gm45074	FALSE	FALSE	NA	NA
ENSMUSG00000109570	17_80375218	6.333	17	80.375	7	131.396	131.399	Gm44624	FALSE	FALSE	NA	NA
ENSMUSG00000020116	16_5324393	6.043	16	5.324	11	17.2032	17.2116	Pno1	FALSE	FALSE	NA	NA
ENSMUSG00000020122	10_22637037	6.288	10	22.637	11	16.7522	16.9182	Egfr	FALSE	FALSE	NA	NA
ENSMUSG00000020123	12_16701581	7.187	12	16.702	10	122.448	122.453	Avpr1a	FALSE	FALSE	NA	NA
ENSMUSG00000020128	8_117846784	6.035	8	117.847	11	21.2393	21.3211	Vps54	FALSE	FALSE	NA	NA
ENSMUSG00000020131	15_61988543	8.526	15	61.989	10	80.3213	80.3295	Pcsk4	FALSE	TRUE	NA	NA
ENSMUSG00000020132	2_159559374	6.084	2	159.559	10	115.287	115.316	Rab21	FALSE	FALSE	NA	NA
ENSMUSG00000020140	7_89941909	6.322	7	89.942	10	115.45	115.588	Lgr5	FALSE	FALSE	NA	NA
ENSMUSG00000020151	10_75054248	7.022	10	75.054	10	116.018	116.275	Ptprr	FALSE	FALSE	NA	NA
ENSMUSG00000020151	2_135660367	6.48	2	135.66	10	116.018	116.275	Ptprr	FALSE	FALSE	NA	NA
ENSMUSG00000020154	17_63009143	6.524	17	63.009	10	116.276	116.39	Ptprb	FALSE	FALSE	NA	NA
ENSMUSG00000020155	2_4700297	6.168	2	4.7	11	33.963	33.9736	Kcnmb1	FALSE	FALSE	NA	NA
ENSMUSG00000020160	11_3189014	6.043	11	3.189	11	18.8798	19.019	Meis1	FALSE	FALSE	NA	NA
ENSMUSG00000020163	16_12665507	6.684	16	12.666	10	80.403	80.4068	Uqcr11	FALSE	FALSE	NA	NA
ENSMUSG00000020167	18_70569642	6.023	18	70.57	10	80.4095	80.4336	Tcf3	FALSE	FALSE	NA	NA
ENSMUSG00000020170	4_16085608	6.192	4	16.086	10	117.069	117.149	Frs2	FALSE	FALSE	NA	NA
ENSMUSG00000020176	5_130238343	6.496	5	130.238	11	11.9305	12.0387	Grb10	FALSE	FALSE	NA	NA
ENSMUSG00000020180	16_3426497	6.684	16	3.426	10	75.5176	75.5374	Snrpd3	FALSE	FALSE	NA	NA
ENSMUSG00000020180	16_3462039	6.684	16	3.462	10	75.5176	75.5374	Snrpd3	FALSE	FALSE	NA	NA
ENSMUSG00000020180	16_3497580	6.684	16	3.498	10	75.5176	75.5374	Snrpd3	FALSE	FALSE	NA	NA
ENSMUSG00000020180	16_3533122	6.684	16	3.533	10	75.5176	75.5374	Snrpd3	FALSE	FALSE	NA	NA
ENSMUSG00000020180	16_3568663	6.684	16	3.569	10	75.5176	75.5374	Snrpd3	FALSE	FALSE	NA	NA
ENSMUSG00000020183	1_187542650	7.008	1	187.543	10	117.629	117.687	Cpm	FALSE	FALSE	NA	NA
ENSMUSG00000020183	X_169038529	8.294	X	169.039	10	117.629	117.687	Cpm	FALSE	TRUE	NA	NA
ENSMUSG00000020191	11_44539709	6.238	11	44.54	11	11.4621	11.5152	Spata48	FALSE	FALSE	NA	NA
ENSMUSG00000020191	1_87551196	6.156	1	87.551	11	11.4621	11.5152	Spata48	FALSE	FALSE	NA	NA
ENSMUSG00000020191	2_33824761	6.997	2	33.825	11	11.4621	11.5152	Spata48	FALSE	FALSE	NA	NA
ENSMUSG00000020191	4_29429390	6.681	4	29.429	11	11.4621	11.5152	Spata48	FALSE	FALSE	NA	NA
ENSMUSG00000020193	14_20256918	6.001	14	20.257	11	11.2796	11.4624	Zpbp	FALSE	FALSE	NA	NA
ENSMUSG00000020196	14_38848052	6.328	14	38.848	10	75.6461	75.7643	Cabin1	FALSE	FALSE	NA	NA
ENSMUSG00000020196	X_38599765	6.322	X	38.6	10	75.6461	75.7643	Cabin1	FALSE	FALSE	NA	NA
ENSMUSG00000020205	14_99871818	8.171	14	99.872	10	111.506	111.509	Phlda1	FALSE	TRUE	NA	NA
ENSMUSG00000020211	12_100535906	6.147	12	100.536	10	80.7982	80.8049	Sf3a2	FALSE	FALSE	NA	NA
ENSMUSG00000020211	4_20057674	6.377	4	20.058	10	80.7982	80.8049	Sf3a2	FALSE	FALSE	NA	NA
ENSMUSG00000020224	16_22514704	6.688	16	22.515	10	120.227	120.233	Llph	FALSE	FALSE	NA	NA
ENSMUSG00000020224	1_65614623	6.547	1	65.615	10	120.227	120.233	Llph	FALSE	FALSE	NA	NA
ENSMUSG00000020225	3_68955604	6.134	3	68.956	10	120.202	120.225	Tmbim4	FALSE	FALSE	NA	NA
ENSMUSG00000020227	4_21701267	6.008	4	21.701	10	120.142	120.202	Irak3	FALSE	FALSE	NA	NA
ENSMUSG00000020228	1_90575142	6.406	1	90.575	10	120.084	120.113	Helb	FALSE	FALSE	NA	NA
ENSMUSG00000020230	1_167226426	6.332	1	167.226	10	76.2072	76.2379	Prmt2	FALSE	FALSE	NA	NA
ENSMUSG00000020230	2_60796079	6.006	2	60.796	10	76.2072	76.2379	Prmt2	FALSE	FALSE	NA	NA
ENSMUSG00000020248	2_92096616	6.707	2	92.097	10	82.7487	82.7641	Nfyb	FALSE	FALSE	NA	NA
ENSMUSG00000020248	7_35739523	6.327	7	35.74	10	82.7487	82.7641	Nfyb	FALSE	FALSE	NA	NA
ENSMUSG00000020257	10_107331041	7.161	10	107.331	9	106.171	106.191	Wdr82	FALSE	FALSE	NA	NA
ENSMUSG00000020257	16_18750401	8.287	16	18.75	9	106.171	106.191	Wdr82	FALSE	TRUE	NA	NA
ENSMUSG00000020263	5_20955622	8.013	5	20.956	10	83.6	83.6487	Appl2	FALSE	TRUE	NA	NA
ENSMUSG00000020267	13_71183426	6.005	13	71.183	11	54.8664	54.8705	Hint1	FALSE	FALSE	NA	NA
ENSMUSG00000020267	6_127294473	6.551	6	127.294	11	54.8664	54.8705	Hint1	FALSE	FALSE	NA	NA
ENSMUSG00000020271	2_165160395	6.121	2	165.16	11	32.6427	32.7468	Fbxw11	FALSE	FALSE	NA	NA
ENSMUSG00000020273	3_132568298	6.396	3	132.568	11	23.8626	23.8953	Papolg	FALSE	FALSE	NA	NA
ENSMUSG00000020282	17_78362971	6.648	17	78.363	11	32.2096	32.2223	Rhbdf1	FALSE	FALSE	NA	NA
ENSMUSG00000020284	11_103078590	6.291	11	103.079	10	77.9785	77.9869	1810043G02Rik	FALSE	FALSE	NA	NA
ENSMUSG00000020286	2_156622174	6.176	2	156.622	11	23.5162	23.5212	1700093K21Rik	FALSE	FALSE	NA	NA
ENSMUSG00000020286	4_59349765	6.869	4	59.35	11	23.5162	23.5212	1700093K21Rik	FALSE	FALSE	NA	NA
ENSMUSG00000020286	6_138604635	6.852	6	138.605	11	23.5162	23.5212	1700093K21Rik	FALSE	FALSE	NA	NA
ENSMUSG00000020288	16_6802777	6.066	16	6.803	11	23.4879	23.498	Ahsa2	FALSE	FALSE	NA	NA
ENSMUSG00000020289	3_137524210	7.579	3	137.524	11	32.2256	32.2677	Nprl3	FALSE	FALSE	NA	NA
ENSMUSG00000020303	15_56398029	6.519	15	56.398	11	31.3573	31.3701	Stc2	FALSE	FALSE	NA	NA
ENSMUSG00000020308	2_4796487	7.046	2	4.796	10	79.6694	79.6761	Tpgs1	FALSE	FALSE	NA	NA
ENSMUSG00000020309	15_27406238	6.264	15	27.406	11	30.9767	30.9864	Chac2	FALSE	FALSE	NA	NA
ENSMUSG00000020319	18_38003165	6.057	18	38.003	11	21.5722	21.899	Wdpcp	FALSE	FALSE	NA	NA
ENSMUSG00000020319	9_108891165	6.051	9	108.891	11	21.5722	21.899	Wdpcp	FALSE	FALSE	NA	NA
ENSMUSG00000020323	12_98572645	6.052	12	98.573	10	79.7815	79.791	Prss57	FALSE	FALSE	NA	NA
ENSMUSG00000020331	13_84385771	6.135	13	84.386	10	79.7166	79.7361	Hcn2	FALSE	FALSE	NA	NA
ENSMUSG00000020331	6_112327130	6.753	6	112.327	10	79.7166	79.7361	Hcn2	FALSE	FALSE	NA	NA
ENSMUSG00000020333	2_24214955	6.532	2	24.215	11	54.3038	54.3648	Acsl6	FALSE	FALSE	NA	NA
ENSMUSG00000020333	4_83214976	6.587	4	83.215	11	54.3038	54.3648	Acsl6	FALSE	FALSE	NA	NA
ENSMUSG00000020333	7_68751017	6.118	7	68.751	11	54.3038	54.3648	Acsl6	FALSE	FALSE	NA	NA
ENSMUSG00000020333	9_97117099	7.2	9	97.117	11	54.3038	54.3648	Acsl6	FALSE	FALSE	NA	NA
ENSMUSG00000020333	X_112664070	7.275	X	112.664	11	54.3038	54.3648	Acsl6	FALSE	FALSE	NA	NA
ENSMUSG00000020334	6_4801035	6.341	6	4.801	11	53.9831	54.0281	Slc22a4	FALSE	FALSE	NA	NA
ENSMUSG00000020340	11_69260534	7.517	11	69.261	11	46.1938	46.3129	Cyfip2	FALSE	FALSE	NA	NA
ENSMUSG00000020340	13_119691373	6.55	13	119.691	11	46.1938	46.3129	Cyfip2	FALSE	FALSE	NA	NA
ENSMUSG00000020359	10_22775117	7.038	10	22.775	11	51.5848	51.6045	Phykpl	FALSE	FALSE	NA	NA
ENSMUSG00000020359	11_58174790	7.138	11	58.175	11	51.5848	51.6045	Phykpl	FALSE	FALSE	NA	NA
ENSMUSG00000020359	X_36347156	6.298	X	36.347	11	51.5848	51.6045	Phykpl	FALSE	FALSE	NA	NA
ENSMUSG00000020364	2_113576969	7.13	2	113.577	11	51.0593	51.0728	Zfp354a	FALSE	FALSE	NA	NA
ENSMUSG00000020364	5_123322125	6.564	5	123.322	11	51.0593	51.0728	Zfp354a	FALSE	FALSE	NA	NA
ENSMUSG00000020376	11_56868268	6.204	11	56.868	11	50.0253	50.1048	Rnf130	FALSE	FALSE	NA	NA
ENSMUSG00000020377	2_147623321	6.163	2	147.623	11	50.2365	50.2386	Ltc4s	FALSE	FALSE	NA	NA
ENSMUSG00000020377	X_10489531	6.453	X	10.49	11	50.2365	50.2386	Ltc4s	FALSE	FALSE	NA	NA
ENSMUSG00000020381	15_7127836	6.312	15	7.128	11	50.1744	50.2001	Mrnip	FALSE	FALSE	NA	NA
ENSMUSG00000020388	3_137629623	6.126	3	137.63	11	54.0549	54.069	Pdlim4	FALSE	FALSE	NA	NA
ENSMUSG00000020392	1_166563407	6.65	1	166.563	11	51.9677	51.9773	Cdkn2aipnl	FALSE	FALSE	NA	NA
ENSMUSG00000020393	4_33075200	6.244	4	33.075	11	5.19155	5.26156	Kremen1	FALSE	FALSE	NA	NA
ENSMUSG00000020396	1_37433714	6.57	1	37.434	11	4.93875	4.94806	Nefh	FALSE	FALSE	NA	NA
ENSMUSG00000020397	6_127410648	6.78	6	127.411	11	46.4369	46.4427	Med7	FALSE	FALSE	NA	NA
ENSMUSG00000020399	X_134149340	6.009	X	134.149	11	46.4549	46.4813	Havcr2	FALSE	FALSE	NA	NA
ENSMUSG00000020400	1_190698892	6.549	1	190.699	11	54.9108	54.9629	Tnip1	FALSE	FALSE	NA	NA
ENSMUSG00000020407	10_93650587	6.007	10	93.651	11	9.1181	9.13617	Upp1	FALSE	FALSE	NA	NA
ENSMUSG00000020407	5_136902585	6.856	5	136.903	11	9.1181	9.13617	Upp1	FALSE	FALSE	NA	NA
ENSMUSG00000020407	9_116574564	6.143	9	116.575	11	9.1181	9.13617	Upp1	FALSE	FALSE	NA	NA
ENSMUSG00000020412	5_37151983	6.282	5	37.152	11	4.63775	4.6857	Ascc2	FALSE	FALSE	NA	NA
ENSMUSG00000020415	2_164348452	6.394	2	164.348	11	43.4203	43.4263	Pttg1	FALSE	FALSE	NA	NA
ENSMUSG00000020420	4_21658481	6.783	4	21.658	7	27.8575	27.8808	Zfp607a	FALSE	FALSE	NA	NA
ENSMUSG00000020423	19_7563837	6.392	19	7.564	1	134.075	134.079	Btg2	FALSE	FALSE	NA	NA
ENSMUSG00000020434	18_13736006	7.877	18	13.736	11	3.88609	3.8951	4921536K21Rik	FALSE	TRUE	NA	NA
ENSMUSG00000020434	7_89474443	6.109	7	89.474	11	3.88609	3.8951	4921536K21Rik	FALSE	FALSE	NA	NA
ENSMUSG00000020434	8_33256033	6.18	8	33.256	11	3.88609	3.8951	4921536K21Rik	FALSE	FALSE	NA	NA
ENSMUSG00000020444	15_86047986	6.423	15	86.048	11	59.1839	59.1922	Guk1	FALSE	FALSE	NA	NA
ENSMUSG00000020444	16_97874712	6.188	16	97.875	11	59.1839	59.1922	Guk1	FALSE	FALSE	NA	NA
ENSMUSG00000020444	4_8738695	6.043	4	8.739	11	59.1839	59.1922	Guk1	FALSE	FALSE	NA	NA
ENSMUSG00000020444	6_34782235	7.547	6	34.782	11	59.1839	59.1922	Guk1	FALSE	FALSE	NA	NA
ENSMUSG00000020444	9_70087887	6.064	9	70.088	11	59.1839	59.1922	Guk1	FALSE	FALSE	NA	NA
ENSMUSG00000020447	2_131817400	7.184	2	131.817	11	6.21101	6.23014	Npc1l1	FALSE	FALSE	NA	NA
ENSMUSG00000020448	1_164811533	6.439	1	164.812	11	3.41598	3.45236	Rnf185	FALSE	FALSE	NA	NA
ENSMUSG00000020451	18_41960730	7.542	18	41.961	11	3.34426	3.40919	Limk2	FALSE	FALSE	NA	NA
ENSMUSG00000020453	1_87708707	6.668	1	87.709	11	3.28887	3.30908	Patz1	FALSE	FALSE	NA	NA
ENSMUSG00000020458	2_52401501	6.541	2	52.402	11	29.6929	29.7443	Rtn4	FALSE	FALSE	NA	NA
ENSMUSG00000020458	4_17665542	7.931	4	17.666	11	29.6929	29.7443	Rtn4	FALSE	TRUE	NA	NA
ENSMUSG00000020459	1_176663896	6.645	1	176.664	11	29.5264	29.5453	Mtif2	FALSE	FALSE	NA	NA
ENSMUSG00000020459	12_46668722	6.49	12	46.669	11	29.5264	29.5453	Mtif2	FALSE	FALSE	NA	NA
ENSMUSG00000020460	14_78445459	6.014	14	78.445	11	29.5458	29.5481	Rps27a	FALSE	FALSE	NA	NA
ENSMUSG00000020461	12_98445795	6.706	12	98.446	11	29.548	29.5784	Clhc1	FALSE	FALSE	NA	NA
ENSMUSG00000020461	15_85744532	6.048	15	85.745	11	29.548	29.5784	Clhc1	FALSE	FALSE	NA	NA
ENSMUSG00000020462	16_74601253	6.237	16	74.601	11	29.2215	29.2474	Cfap36	FALSE	FALSE	NA	NA
ENSMUSG00000020462	4_126078072	6.712	4	126.078	11	29.2215	29.2474	Cfap36	FALSE	FALSE	NA	NA
ENSMUSG00000020463	9_71506279	6.075	9	71.506	11	29.1729	29.2208	Ppp4r3b	FALSE	FALSE	NA	NA
ENSMUSG00000020467	10_23337052	6.552	10	23.337	11	28.8532	28.9267	Efemp1	FALSE	FALSE	NA	NA
ENSMUSG00000020482	1_35141829	6.541	1	35.142	11	5.52889	5.54219	Ccdc117	FALSE	FALSE	NA	NA
ENSMUSG00000020482	15_11365196	7.396	15	11.365	11	5.52889	5.54219	Ccdc117	FALSE	FALSE	NA	NA
ENSMUSG00000020491	12_54310280	6.535	12	54.31	11	58.8672	58.8833	2810021J22Rik	FALSE	FALSE	NA	NA
ENSMUSG00000020491	4_50155542	6.134	4	50.156	11	58.8672	58.8833	2810021J22Rik	FALSE	FALSE	NA	NA
ENSMUSG00000020492	3_132544190	6.484	3	132.544	11	87.1092	87.1246	Ska2	FALSE	FALSE	NA	NA
ENSMUSG00000020495	12_83214351	6.518	12	83.214	11	87.0777	87.0868	Smg8	FALSE	FALSE	NA	NA
ENSMUSG00000020495	4_10765795	7.719	4	10.766	11	87.0777	87.0868	Smg8	FALSE	FALSE	NA	NA
ENSMUSG00000020519	13_63814716	7.805	13	63.815	11	57.8016	57.8102	Sap30l	FALSE	TRUE	NA	NA
ENSMUSG00000020519	14_22725463	6.122	14	22.725	11	57.8016	57.8102	Sap30l	FALSE	FALSE	NA	NA
ENSMUSG00000020519	15_38743103	6.523	15	38.743	11	57.8016	57.8102	Sap30l	FALSE	FALSE	NA	NA
ENSMUSG00000020520	5_123322125	6.204	5	123.322	11	57.6454	57.7875	Galnt10	FALSE	FALSE	NA	NA
ENSMUSG00000020520	X_19798376	6.082	X	19.798	11	57.6454	57.7875	Galnt10	FALSE	FALSE	NA	NA
ENSMUSG00000020522	6_133748386	6.091	6	133.748	11	57.5187	57.5338	Mfap3	FALSE	FALSE	NA	NA
ENSMUSG00000020523	5_124770045	6.134	5	124.77	11	57.483	57.5186	Fam114a2	FALSE	FALSE	NA	NA
ENSMUSG00000020526	6_115300651	6	6	115.301	11	84.9109	84.9164	Znhit3	FALSE	FALSE	NA	NA
ENSMUSG00000020530	6_144463529	6.404	6	144.464	11	84.8324	84.8708	Ggnbp2	FALSE	FALSE	NA	NA
ENSMUSG00000020536	7_141114430	6.641	7	141.114	11	60.6997	60.7142	Llgl1	FALSE	FALSE	NA	NA
ENSMUSG00000020541	3_67621799	8.138	3	67.622	11	90.6435	90.6884	Tom1l1	FALSE	TRUE	NA	NA
ENSMUSG00000020541	9_65546192	6.174	9	65.546	11	90.6435	90.6884	Tom1l1	FALSE	FALSE	NA	NA
ENSMUSG00000020544	3_52636666	10.752	3	52.637	11	90.6382	90.6449	Cox11	FALSE	TRUE	NA	NA
ENSMUSG00000020573	10_127654485	6.211	10	127.654	12	32.1735	32.2087	Pik3cg	FALSE	FALSE	NA	NA
ENSMUSG00000020573	7_125566285	6.045	7	125.566	12	32.1735	32.2087	Pik3cg	FALSE	FALSE	NA	NA
ENSMUSG00000020576	4_136683392	6.354	4	136.683	12	13.2691	13.5838	Nbas	FALSE	FALSE	NA	NA
ENSMUSG00000020577	6_119064364	6.107	6	119.064	12	36.0146	36.0425	Tspan13	FALSE	FALSE	NA	NA
ENSMUSG00000020580	14_21853053	6.091	14	21.853	12	16.8949	16.9878	Rock2	FALSE	FALSE	NA	NA
ENSMUSG00000020591	12_16484186	6.24	12	16.484	12	16.6534	16.6602	Ntsr2	TRUE	FALSE	NA	NA
ENSMUSG00000020601	8_95729600	6.757	8	95.73	12	15.7917	15.8169	Trib2	FALSE	FALSE	NA	NA
ENSMUSG00000020604	11_44660757	6.722	11	44.661	11	109.473	109.573	Arsg	FALSE	FALSE	NA	NA
ENSMUSG00000020605	2_176705395	6.066	2	176.705	12	8.31343	8.34382	Hs1bp3	FALSE	FALSE	NA	NA
ENSMUSG00000020605	7_27350405	7.352	7	27.35	12	8.31343	8.34382	Hs1bp3	FALSE	FALSE	NA	NA
ENSMUSG00000020608	16_44753371	6.032	16	44.753	12	11.2659	11.3198	Smc6	FALSE	FALSE	NA	NA
ENSMUSG00000020608	6_129396718	6.047	6	129.397	12	11.2659	11.3198	Smc6	FALSE	FALSE	NA	NA
ENSMUSG00000020609	6_145271393	6.197	6	145.271	12	7.97765	8.01684	Apob	FALSE	FALSE	NA	NA
ENSMUSG00000020610	14_62499027	6.445	14	62.499	11	109.426	109.453	Amz2	FALSE	FALSE	NA	NA
ENSMUSG00000020630	7_134439755	6.072	7	134.44	12	28.6496	28.6596	Rnaseh1	FALSE	FALSE	NA	NA
ENSMUSG00000020640	13_84020916	6.914	13	84.021	12	4.59264	4.71396	Itsn2	FALSE	FALSE	NA	NA
ENSMUSG00000020642	18_46666286	7.024	18	46.666	12	26.301	26.4153	Rnf144a	FALSE	FALSE	NA	NA
ENSMUSG00000020644	13_99608639	6.393	13	99.609	12	25.0938	25.0971	Id2	FALSE	FALSE	NA	NA
ENSMUSG00000020644	14_65047597	6.054	14	65.048	12	25.0938	25.0971	Id2	FALSE	FALSE	NA	NA
ENSMUSG00000020644	7_35767556	6.019	7	35.768	12	25.0938	25.0971	Id2	FALSE	FALSE	NA	NA
ENSMUSG00000020648	11_32420376	6.349	11	32.42	12	31.64	31.6548	Dus4l	FALSE	FALSE	NA	NA
ENSMUSG00000020648	4_51252741	6.639	4	51.253	12	31.64	31.6548	Dus4l	FALSE	FALSE	NA	NA
ENSMUSG00000020650	2_65421724	6.983	2	65.422	12	31.591	31.6347	Bcap29	FALSE	FALSE	NA	NA
ENSMUSG00000020656	4_39976384	6.43	4	39.976	12	24.5723	24.6174	Grhl1	FALSE	FALSE	NA	NA
ENSMUSG00000020657	19_12470228	6.506	19	12.47	12	4.08258	4.11061	Dnajc27	FALSE	FALSE	NA	NA
ENSMUSG00000020660	5_28245123	6.031	5	28.245	12	3.95495	3.96064	Pomc	FALSE	FALSE	NA	NA
ENSMUSG00000020660	9_3000000	7.45	9	3	12	3.95495	3.96064	Pomc	FALSE	FALSE	NA	NA
ENSMUSG00000020664	4_156216260	6.236	4	156.216	12	31.3313	31.3515	Dld	FALSE	FALSE	NA	NA
ENSMUSG00000020668	12_106530469	9.275	12	106.53	12	3.36513	3.40649	Kif3c	FALSE	TRUE	NA	NA
ENSMUSG00000020669	19_57618381	6.002	19	57.618	12	30.9117	30.9602	Sh3yl1	FALSE	FALSE	NA	NA
ENSMUSG00000020672	7_87257536	7.108	7	87.258	12	30.1745	30.3734	Sntg2	FALSE	FALSE	NA	NA
ENSMUSG00000020672	X_168302124	6.464	X	168.302	12	30.1745	30.3734	Sntg2	FALSE	FALSE	NA	NA
ENSMUSG00000020674	3_139130161	6.005	3	139.13	12	29.9376	30.0177	Pxdn	FALSE	FALSE	NA	NA
ENSMUSG00000020676	17_46927863	6.016	17	46.928	11	82.0578	82.063	Ccl11	FALSE	FALSE	NA	NA
ENSMUSG00000020676	3_60944162	7.39	3	60.944	11	82.0578	82.063	Ccl11	FALSE	FALSE	NA	NA
ENSMUSG00000020681	11_49624490	6.492	11	49.624	11	105.968	105.99	Ace	FALSE	FALSE	NA	NA
ENSMUSG00000020681	13_46979864	7.03	13	46.98	11	105.968	105.99	Ace	FALSE	FALSE	NA	NA
ENSMUSG00000020684	1_187038228	6.042	1	187.038	11	83.4091	83.421	Rasl10b	FALSE	FALSE	NA	NA
ENSMUSG00000020684	X_134226172	6.318	X	134.226	11	83.4091	83.421	Rasl10b	FALSE	FALSE	NA	NA
ENSMUSG00000020687	13_84698994	6.01	13	84.699	11	104.503	104.551	Cdc27	FALSE	FALSE	NA	NA
ENSMUSG00000020694	1_39579913	6.096	1	39.58	11	105.179	105.284	Tlk2	FALSE	FALSE	NA	NA
ENSMUSG00000020694	2_128758361	7.301	2	128.758	11	105.179	105.284	Tlk2	FALSE	FALSE	NA	NA
ENSMUSG00000020694	6_119551413	7.324	6	119.551	11	105.179	105.284	Tlk2	FALSE	FALSE	NA	NA
ENSMUSG00000020695	11_60929199	6.145	11	60.929	11	105.293	105.351	Mrc2	FALSE	FALSE	NA	NA
ENSMUSG00000020695	14_103032922	6.537	14	103.033	11	105.293	105.351	Mrc2	FALSE	FALSE	NA	NA
ENSMUSG00000020695	19_34786999	6.521	19	34.787	11	105.293	105.351	Mrc2	FALSE	FALSE	NA	NA
ENSMUSG00000020697	6_127074424	7.271	6	127.074	11	82.7811	82.8043	Lig3	FALSE	FALSE	NA	NA
ENSMUSG00000020700	15_54411694	6.158	15	54.412	11	106.085	106.155	Map3k3	FALSE	FALSE	NA	NA
ENSMUSG00000020701	2_72936400	6.237	2	72.936	11	82.3889	82.4463	Tmem132e	FALSE	FALSE	NA	NA
ENSMUSG00000020701	8_46539518	7.421	8	46.54	11	82.3889	82.4463	Tmem132e	FALSE	FALSE	NA	NA
ENSMUSG00000020705	9_80401186	6.445	9	80.401	11	106.217	106.249	Ddx42	FALSE	FALSE	NA	NA
ENSMUSG00000020706	2_13662409	6.024	2	13.662	11	106.249	106.256	Ftsj3	FALSE	FALSE	NA	NA
ENSMUSG00000020715	2_6163935	7.048	2	6.164	11	106.395	106.488	Ern1	FALSE	FALSE	NA	NA
ENSMUSG00000020718	7_131479218	6.201	7	131.479	11	106.768	106.78	Polg2	FALSE	FALSE	NA	NA
ENSMUSG00000020718	9_115478278	6.32	9	115.478	11	106.768	106.78	Polg2	FALSE	FALSE	NA	NA
ENSMUSG00000020720	2_31810431	6.146	2	31.81	11	107.479	107.504	Psmd12	FALSE	FALSE	NA	NA
ENSMUSG00000020721	12_8388558	6.08	12	8.389	11	107.548	107.694	Helz	FALSE	FALSE	NA	NA
ENSMUSG00000020721	4_99274854	6.009	4	99.275	11	107.548	107.694	Helz	FALSE	FALSE	NA	NA
ENSMUSG00000020722	11_78494191	6.28	11	78.494	11	107.703	107.717	Cacng1	FALSE	FALSE	NA	NA
ENSMUSG00000020722	15_61988543	6.016	15	61.989	11	107.703	107.717	Cacng1	FALSE	FALSE	NA	NA
ENSMUSG00000020732	14_115803241	6.211	14	115.803	11	115.091	115.162	Rab37	FALSE	FALSE	NA	NA
ENSMUSG00000020732	15_79466906	7.722	15	79.467	11	115.091	115.162	Rab37	FALSE	FALSE	NA	NA
ENSMUSG00000020732	16_4515077	6.607	16	4.515	11	115.091	115.162	Rab37	FALSE	FALSE	NA	NA
ENSMUSG00000020732	7_54295187	6.191	7	54.295	11	115.091	115.162	Rab37	FALSE	FALSE	NA	NA
ENSMUSG00000020734	10_84010363	6.485	10	84.01	11	115.249	115.267	Grin2c	FALSE	FALSE	NA	NA
ENSMUSG00000020741	11_72999600	7.864	11	73	11	74.6495	74.6708	Cluh	TRUE	TRUE	NA	NA
ENSMUSG00000020744	1_182072234	6.021	1	182.072	11	115.614	115.628	Slc25a19	FALSE	FALSE	NA	NA
ENSMUSG00000020744	18_68350191	7.033	18	68.35	11	115.614	115.628	Slc25a19	FALSE	FALSE	NA	NA
ENSMUSG00000020766	2_148044456	7.698	2	148.044	11	116.008	116.013	Galk1	FALSE	FALSE	NA	NA
ENSMUSG00000020770	7_4847613	6.386	7	4.848	11	116.03	116.061	Unk	FALSE	FALSE	NA	NA
ENSMUSG00000020770	8_68331615	6.528	8	68.332	11	116.03	116.061	Unk	FALSE	FALSE	NA	NA
ENSMUSG00000020782	16_45917499	6.715	16	45.917	11	115.824	115.856	Llgl2	FALSE	FALSE	NA	NA
ENSMUSG00000020787	2_165290201	6.429	2	165.29	11	72.9991	73.0152	P2rx1	FALSE	FALSE	NA	NA
ENSMUSG00000020788	7_27507275	6.573	7	27.507	11	72.9612	72.993	Atp2a3	FALSE	FALSE	NA	NA
ENSMUSG00000020790	6_37007162	6.384	6	37.007	11	72.69	72.7721	Ankfy1	FALSE	FALSE	NA	NA
ENSMUSG00000020799	11_5836210	6.588	11	5.836	11	72.3447	72.3624	Tekt1	FALSE	FALSE	NA	NA
ENSMUSG00000020801	13_69495692	6.057	13	69.496	11	72.2117	72.2156	Med31	FALSE	FALSE	NA	NA
ENSMUSG00000020808	6_120378493	8.901	6	120.378	11	72.042	72.0474	Pimreg	FALSE	TRUE	NA	NA
ENSMUSG00000020810	4_136957255	6.966	4	136.957	11	116.646	116.654	Cygb	FALSE	FALSE	NA	NA
ENSMUSG00000020811	11_53707141	7.084	11	53.707	11	71.7499	71.7896	Wscd1	FALSE	FALSE	NA	NA
ENSMUSG00000020811	6_64441589	6.52	6	64.442	11	71.7499	71.7896	Wscd1	FALSE	FALSE	NA	NA
ENSMUSG00000020812	8_36570960	6.704	8	36.571	11	116.672	116.676	1810032O08Rik	FALSE	FALSE	NA	NA
ENSMUSG00000020814	9_77834022	6.764	9	77.834	11	116.803	116.828	Mxra7	FALSE	FALSE	NA	NA
ENSMUSG00000020829	11_28856253	6.288	11	28.856	11	78.4657	78.4721	Slc46a1	FALSE	FALSE	NA	NA
ENSMUSG00000020829	8_67013337	6.306	8	67.013	11	78.4657	78.4721	Slc46a1	FALSE	FALSE	NA	NA
ENSMUSG00000020831	14_25436751	6.733	14	25.437	11	70.2352	70.2379	0610010K14Rik	FALSE	FALSE	NA	NA
ENSMUSG00000020831	9_65546077	6.101	9	65.546	11	70.2352	70.2379	0610010K14Rik	FALSE	FALSE	NA	NA
ENSMUSG00000020836	12_94419704	6.045	12	94.42	11	77.4624	77.4705	Coro6	FALSE	FALSE	NA	NA
ENSMUSG00000020836	15_78454291	6.028	15	78.454	11	77.4624	77.4705	Coro6	FALSE	FALSE	NA	NA
ENSMUSG00000020839	19_10288906	6.178	19	10.289	11	76.9022	76.9166	Tmigd1	FALSE	FALSE	NA	NA
ENSMUSG00000020841	14_24579786	7.827	14	24.58	11	76.7784	76.847	Cpd	FALSE	TRUE	NA	NA
ENSMUSG00000020843	15_28384424	6.277	15	28.384	11	76.407	76.4163	Timm22	FALSE	FALSE	NA	NA
ENSMUSG00000020846	X_17558823	7.863	X	17.559	11	76.0192	76.0278	Rflnb	FALSE	TRUE	NA	NA
ENSMUSG00000020847	19_30574351	6.082	19	30.574	11	75.831	75.9384	Rph3al	FALSE	FALSE	NA	NA
ENSMUSG00000020847	3_124169974	6.264	3	124.17	11	75.831	75.9384	Rph3al	FALSE	FALSE	NA	NA
ENSMUSG00000020849	9_115702346	6.482	9	115.702	11	75.7329	75.7658	Ywhae	FALSE	FALSE	NA	NA
ENSMUSG00000020864	4_30781561	6.508	4	30.782	11	94.328	94.3418	Ankrd40	FALSE	FALSE	NA	NA
ENSMUSG00000020865	2_169631838	6.186	2	169.632	11	94.3433	94.393	Abcc3	FALSE	FALSE	NA	NA
ENSMUSG00000020866	2_121121884	6.052	2	121.122	11	94.4084	94.4742	Cacna1g	FALSE	FALSE	NA	NA
ENSMUSG00000020867	5_66748900	6.983	5	66.749	11	94.4789	94.4862	Spata20	FALSE	FALSE	NA	NA
ENSMUSG00000020867	X_81072926	6.563	X	81.073	11	94.4789	94.4862	Spata20	FALSE	FALSE	NA	NA
ENSMUSG00000020868	10_60716797	6.062	10	60.717	11	94.6639	94.6775	Xylt2	FALSE	FALSE	NA	NA
ENSMUSG00000020871	17_78837160	6.534	17	78.837	11	95.1404	95.1463	Dlx4	FALSE	FALSE	NA	NA
ENSMUSG00000020871	5_105672410	6.634	5	105.672	11	95.1404	95.1463	Dlx4	FALSE	FALSE	NA	NA
ENSMUSG00000020871	X_74392573	6.013	X	74.393	11	95.1404	95.1463	Dlx4	FALSE	FALSE	NA	NA
ENSMUSG00000020882	11_70609170	6.599	11	70.609	11	98.0015	98.023	Cacnb1	FALSE	FALSE	NA	NA
ENSMUSG00000020882	18_60586003	7.198	18	60.586	11	98.0015	98.023	Cacnb1	FALSE	FALSE	NA	NA
ENSMUSG00000020882	7_129518098	6.808	7	129.518	11	98.0015	98.023	Cacnb1	FALSE	FALSE	NA	NA
ENSMUSG00000020887	11_63062223	6.553	11	63.062	8	70.8631	70.8654	A230052G05Rik	FALSE	FALSE	NA	NA
ENSMUSG00000020888	1_160773590	6.607	1	160.774	11	70.0006	70.0123	Dvl2	FALSE	FALSE	NA	NA
ENSMUSG00000020889	11_61386512	6.709	11	61.387	11	98.7679	98.7753	Nr1d1	FALSE	FALSE	NA	NA
ENSMUSG00000020890	1_71096835	7.553	1	71.097	11	69.2181	69.237	Gucy2e	FALSE	FALSE	NA	NA
ENSMUSG00000020892	11_39658535	6.682	11	39.659	11	69.1259	69.1491	Aloxe3	FALSE	FALSE	NA	NA
ENSMUSG00000020892	3_122028720	6.174	3	122.029	11	69.1259	69.1491	Aloxe3	FALSE	FALSE	NA	NA
ENSMUSG00000020892	5_118627837	6.318	5	118.628	11	69.1259	69.1491	Aloxe3	FALSE	FALSE	NA	NA
ENSMUSG00000020893	12_4517976	8.029	12	4.518	11	69.0952	69.11	Per1	FALSE	TRUE	NA	NA
ENSMUSG00000020893	3_125921788	6.635	3	125.922	11	69.0952	69.11	Per1	FALSE	FALSE	NA	NA
ENSMUSG00000020893	7_4183945	6.666	7	4.184	11	69.0952	69.11	Per1	FALSE	FALSE	NA	NA
ENSMUSG00000020894	10_118090836	6.187	10	118.091	11	69.0885	69.0924	Vamp2	FALSE	FALSE	NA	NA
ENSMUSG00000020894	1_176681844	6.521	1	176.682	11	69.0885	69.0924	Vamp2	FALSE	FALSE	NA	NA
ENSMUSG00000020894	2_84628541	6.258	2	84.629	11	69.0885	69.0924	Vamp2	FALSE	FALSE	NA	NA
ENSMUSG00000020894	7_4847613	6.4	7	4.848	11	69.0885	69.0924	Vamp2	FALSE	FALSE	NA	NA
ENSMUSG00000020895	2_126184838	6.004	2	126.185	11	69.0708	69.0733	Tmem107	FALSE	FALSE	NA	NA
ENSMUSG00000020895	5_125525600	6.28	5	125.526	11	69.0708	69.0733	Tmem107	FALSE	FALSE	NA	NA
ENSMUSG00000020898	11_28684409	6.303	11	28.684	11	69.0159	69.0365	Ctc1	FALSE	FALSE	NA	NA
ENSMUSG00000020899	18_59421315	7.022	18	59.421	11	68.9857	69.0085	Pfas	FALSE	FALSE	NA	NA
ENSMUSG00000020899	9_32764734	7.219	9	32.765	11	68.9857	69.0085	Pfas	FALSE	FALSE	NA	NA
ENSMUSG00000020900	16_39132375	7.133	16	39.132	11	68.6916	68.8166	Myh10	FALSE	FALSE	NA	NA
ENSMUSG00000020900	3_143566212	6.561	3	143.566	11	68.6916	68.8166	Myh10	FALSE	FALSE	NA	NA
ENSMUSG00000020905	11_69721392	7.304	11	69.721	11	67.8545	67.9222	Usp43	TRUE	FALSE	NA	NA
ENSMUSG00000020910	6_122591502	6.747	6	122.592	11	67.0379	67.0526	Adprm	FALSE	FALSE	NA	NA
ENSMUSG00000001604	15_78457122	6.253	15	78.457	4	136.248	136.275	Tcea3	FALSE	FALSE	NA	NA
ENSMUSG00000001630	10_27402605	6.6	10	27.403	6	146.725	146.779	Stk38l	FALSE	FALSE	NA	NA
ENSMUSG00000001630	1_156039141	6.403	1	156.039	6	146.725	146.779	Stk38l	FALSE	FALSE	NA	NA
ENSMUSG00000001630	9_124439358	6.289	9	124.439	6	146.725	146.779	Stk38l	FALSE	FALSE	NA	NA
ENSMUSG00000001630	9_124475181	6.289	9	124.475	6	146.725	146.779	Stk38l	FALSE	FALSE	NA	NA
ENSMUSG00000001630	9_124511004	6.289	9	124.511	6	146.725	146.779	Stk38l	FALSE	FALSE	NA	NA
ENSMUSG00000001630	9_124546827	6.289	9	124.547	6	146.725	146.779	Stk38l	FALSE	FALSE	NA	NA
ENSMUSG00000001630	9_124582650	6.289	9	124.583	6	146.725	146.779	Stk38l	FALSE	FALSE	NA	NA
ENSMUSG00000001632	4_139811770	6.287	4	139.812	6	113.307	113.325	Brpf1	FALSE	FALSE	NA	NA
ENSMUSG00000001661	X_12065784	7.395	X	12.066	15	102.998	103.012	Hoxc6	FALSE	FALSE	NA	NA
ENSMUSG00000001665	1_9749030	6.596	1	9.749	10	75.7741	75.7814	Gstt3	FALSE	FALSE	NA	NA
ENSMUSG00000001666	6_127746189	6.579	6	127.746	10	75.7712	75.7734	Ddt	FALSE	FALSE	NA	NA
ENSMUSG00000001674	5_130619479	7.014	5	130.619	1	121.554	121.568	Ddx18	FALSE	FALSE	NA	NA
ENSMUSG00000001700	2_63919249	6.328	2	63.919	18	56.4321	56.5038	Gramd3	FALSE	FALSE	NA	NA
ENSMUSG00000001700	8_97355962	6.629	8	97.356	18	56.4321	56.5038	Gramd3	FALSE	FALSE	NA	NA
ENSMUSG00000001700	X_51842423	6.346	X	51.842	18	56.4321	56.5038	Gramd3	FALSE	FALSE	NA	NA
ENSMUSG00000001707	4_139901569	6.523	4	139.902	13	38.6442	38.6591	Eef1e1	FALSE	FALSE	NA	NA
ENSMUSG00000001750	2_120902397	6.31	2	120.902	19	3.89605	3.90713	Tcirg1	FALSE	FALSE	NA	NA
ENSMUSG00000001751	13_85006538	6.292	13	85.007	11	101.07	101.078	Naglu	FALSE	FALSE	NA	NA
ENSMUSG00000001763	7_59540426	6.962	7	59.54	6	29.6942	29.7186	Tspan33	FALSE	FALSE	NA	NA
ENSMUSG00000001767	11_73012925	6.539	11	73.013	2	145.917	145.935	Crnkl1	FALSE	FALSE	NA	NA
ENSMUSG00000001768	11_109783353	6.397	11	109.783	2	145.675	145.888	Rin2	FALSE	FALSE	NA	NA
ENSMUSG00000001768	18_67390579	6.394	18	67.391	2	145.675	145.888	Rin2	FALSE	FALSE	NA	NA
ENSMUSG00000001768	2_113304042	6.508	2	113.304	2	145.675	145.888	Rin2	FALSE	FALSE	NA	NA
ENSMUSG00000001768	4_97597426	6.125	4	97.597	2	145.675	145.888	Rin2	FALSE	FALSE	NA	NA
ENSMUSG00000001768	7_91482683	6.515	7	91.483	2	145.675	145.888	Rin2	FALSE	FALSE	NA	NA
ENSMUSG00000001774	1_39573595	6.432	1	39.574	9	18.2921	18.3174	Chordc1	FALSE	FALSE	NA	NA
ENSMUSG00000001785	8_3000000	8.338	8	3	10	85.8295	85.8891	Pwp1	FALSE	TRUE	NA	NA
ENSMUSG00000001785	8_3037619	8.338	8	3.038	10	85.8295	85.8891	Pwp1	FALSE	TRUE	NA	NA
ENSMUSG00000001785	8_3075238	8.338	8	3.075	10	85.8295	85.8891	Pwp1	FALSE	TRUE	NA	NA
ENSMUSG00000001794	1_191236487	6.64	1	191.236	7	30.1869	30.1988	Capns1	FALSE	FALSE	NA	NA
ENSMUSG00000001802	12_86418151	6.118	12	86.418	7	35.2	35.2155	Lrp3	FALSE	FALSE	NA	NA
ENSMUSG00000001802	5_73130754	7.177	5	73.131	7	35.2	35.2155	Lrp3	FALSE	FALSE	NA	NA
ENSMUSG00000001833	1_193263402	6.448	1	193.263	9	25.2524	25.3086	44446	FALSE	FALSE	NA	NA
ENSMUSG00000001833	14_79426503	6.762	14	79.427	9	25.2524	25.3086	44446	FALSE	FALSE	NA	NA
ENSMUSG00000001844	18_37118563	6.625	18	37.119	5	143.316	143.329	Zdhhc4	FALSE	FALSE	NA	NA
ENSMUSG00000001847	11_60327308	6.162	11	60.327	5	143.504	143.528	Rac1	FALSE	FALSE	NA	NA
ENSMUSG00000001855	11_69844926	7.029	11	69.845	2	31.9744	32.054	Nup214	FALSE	FALSE	NA	NA
ENSMUSG00000001891	17_87096698	6.162	17	87.097	11	21.3211	21.3712	Ugp2	FALSE	FALSE	NA	NA
ENSMUSG00000001891	6_146917050	6.725	6	146.917	11	21.3211	21.3712	Ugp2	FALSE	FALSE	NA	NA
ENSMUSG00000001909	1_30558345	9.592	1	30.558	8	84.6863	84.6998	Trmt1	FALSE	TRUE	NA	NA
ENSMUSG00000001909	3_121025202	6.995	3	121.025	8	84.6863	84.6998	Trmt1	FALSE	FALSE	NA	NA
ENSMUSG00000001910	14_70747575	7.321	14	70.748	8	84.6705	84.6879	Nacc1	FALSE	FALSE	NA	NA
ENSMUSG00000001910	4_19651955	7.334	4	19.652	8	84.6705	84.6879	Nacc1	FALSE	FALSE	NA	NA
ENSMUSG00000001910	6_127688915	6.125	6	127.689	8	84.6705	84.6879	Nacc1	FALSE	FALSE	NA	NA
ENSMUSG00000001918	2_170698269	6.073	2	170.698	7	16.7813	16.7983	Slc1a5	FALSE	FALSE	NA	NA
ENSMUSG00000020918	5_96385282	6.061	5	96.385	11	100.705	100.712	Kat2a	FALSE	FALSE	NA	NA
ENSMUSG00000020921	11_44683750	6.83	11	44.684	11	102.153	102.156	Tmem101	FALSE	FALSE	NA	NA
ENSMUSG00000020921	16_18509915	7.148	16	18.51	11	102.153	102.156	Tmem101	FALSE	FALSE	NA	NA
ENSMUSG00000020921	4_31948449	6.13	4	31.948	11	102.153	102.156	Tmem101	FALSE	FALSE	NA	NA
ENSMUSG00000020922	10_95165330	7.188	10	95.165	11	102.162	102.185	Lsm12	FALSE	FALSE	NA	NA
ENSMUSG00000020922	13_34926528	6.074	13	34.927	11	102.162	102.185	Lsm12	FALSE	FALSE	NA	NA
ENSMUSG00000020922	6_84597933	7.732	6	84.598	11	102.162	102.185	Lsm12	FALSE	FALSE	NA	NA
ENSMUSG00000020923	11_107892970	7.719	11	107.893	11	102.305	102.32	Ubtf	FALSE	FALSE	NA	NA
ENSMUSG00000020923	4_137120949	7.582	4	137.121	11	102.305	102.32	Ubtf	FALSE	FALSE	NA	NA
ENSMUSG00000020923	7_134991332	6.819	7	134.991	11	102.305	102.32	Ubtf	FALSE	FALSE	NA	NA
ENSMUSG00000020928	16_95611786	6.952	16	95.612	11	102.836	102.838	Higd1b	FALSE	FALSE	NA	NA
ENSMUSG00000020928	4_16082904	6.173	4	16.083	11	102.836	102.838	Higd1b	FALSE	FALSE	NA	NA
ENSMUSG00000020929	13_89891412	6.257	13	89.891	11	102.838	102.881	Eftud2	FALSE	FALSE	NA	NA
ENSMUSG00000020929	4_3620764	6.289	4	3.621	11	102.838	102.881	Eftud2	FALSE	FALSE	NA	NA
ENSMUSG00000020932	11_99240608	7.02	11	99.241	11	102.887	102.901	Gfap	TRUE	FALSE	NA	NA
ENSMUSG00000020932	5_53538776	8.194	5	53.539	11	102.887	102.901	Gfap	FALSE	TRUE	NA	NA
ENSMUSG00000020932	6_142885282	6.954	6	142.885	11	102.887	102.901	Gfap	FALSE	FALSE	NA	NA
ENSMUSG00000020935	4_128926468	6.535	4	128.926	11	102.994	103.028	Dcakd	FALSE	FALSE	NA	NA
ENSMUSG00000020941	13_53070967	6.231	13	53.071	11	103.22	103.267	Map3k14	FALSE	FALSE	NA	NA
ENSMUSG00000020941	6_118935173	6.034	6	118.935	11	103.22	103.267	Map3k14	FALSE	FALSE	NA	NA
ENSMUSG00000020949	2_126148950	6.511	2	126.149	12	65.0624	65.074	Fkbp3	FALSE	FALSE	NA	NA
ENSMUSG00000020955	17_62992512	6.028	17	62.993	12	51.691	51.7448	Ap4s1	FALSE	FALSE	NA	NA
ENSMUSG00000020961	18_38267890	6.261	18	38.268	12	91.633	91.7884	Ston2	FALSE	FALSE	NA	NA
ENSMUSG00000020962	12_119206943	7.188	12	119.207	12	91.5553	91.5905	Gtf2a1	FALSE	FALSE	NA	NA
ENSMUSG00000020962	X_102310860	6.021	X	102.311	12	91.5553	91.5905	Gtf2a1	FALSE	FALSE	NA	NA
ENSMUSG00000020964	18_41895659	6.276	18	41.896	12	91.806	91.8492	Sel1l	FALSE	FALSE	NA	NA
ENSMUSG00000020988	1_174516090	6.347	1	174.516	12	69.6904	69.7249	L2hgdh	FALSE	FALSE	NA	NA
ENSMUSG00000020990	4_19827841	6.06	4	19.828	12	69.7468	69.7913	Cdkl1	FALSE	FALSE	NA	NA
ENSMUSG00000020993	14_99259347	6.13	14	99.259	12	59.0431	59.0615	Trappc6b	FALSE	FALSE	NA	NA
ENSMUSG00000020994	11_32763203	6.273	11	32.763	12	59.0669	59.074	Pnn	FALSE	FALSE	NA	NA
ENSMUSG00000021003	15_102674252	6.018	15	102.674	12	98.2023	98.2595	Galc	FALSE	FALSE	NA	NA
ENSMUSG00000021003	8_78498086	6.321	8	78.498	12	98.2023	98.2595	Galc	FALSE	FALSE	NA	NA
ENSMUSG00000021013	5_118298823	6.303	5	118.299	12	98.9206	98.9832	Ttc8	FALSE	FALSE	NA	NA
ENSMUSG00000021018	14_36799531	6.63	14	36.8	16	20.7177	20.7223	Polr2h	FALSE	FALSE	NA	NA
ENSMUSG00000021023	9_114786090	6.447	9	114.786	12	55.2996	55.3825	1110008L16Rik	FALSE	FALSE	NA	NA
ENSMUSG00000021028	3_121424127	6.492	3	121.424	12	56.3283	56.3459	Mbip	FALSE	FALSE	NA	NA
ENSMUSG00000021039	10_4337409	6.375	10	4.337	12	87.4491	87.4723	Snw1	FALSE	FALSE	NA	NA
ENSMUSG00000021039	14_70110709	6.227	14	70.111	12	87.4491	87.4723	Snw1	FALSE	FALSE	NA	NA
ENSMUSG00000021039	X_101126076	6.788	X	101.126	12	87.4491	87.4723	Snw1	FALSE	FALSE	NA	NA
ENSMUSG00000021040	2_173138227	6.57	2	173.138	12	87.4439	87.4522	Slirp	FALSE	FALSE	NA	NA
ENSMUSG00000021047	16_87435351	6.049	16	87.435	12	46.6945	46.8189	Nova1	FALSE	FALSE	NA	NA
ENSMUSG00000021047	4_137458487	6.658	4	137.458	12	46.6945	46.8189	Nova1	FALSE	FALSE	NA	NA
ENSMUSG00000021048	7_30886851	6.063	7	30.887	12	76.2553	76.3198	Mthfd1	FALSE	FALSE	NA	NA
ENSMUSG00000021066	12_32588060	10.167	12	32.588	12	69.8926	69.9664	Atl1	FALSE	TRUE	NA	NA
ENSMUSG00000021067	1_11380806	6.405	1	11.381	12	69.965	69.987	Sav1	FALSE	FALSE	NA	NA
ENSMUSG00000021067	16_77011676	6.029	16	77.012	12	69.965	69.987	Sav1	FALSE	FALSE	NA	NA
ENSMUSG00000021067	9_20522518	6.586	9	20.523	12	69.965	69.987	Sav1	FALSE	FALSE	NA	NA
ENSMUSG00000021070	2_134566668	6.482	2	134.567	12	105.563	105.595	Bdkrb2	FALSE	FALSE	NA	NA
ENSMUSG00000021070	3_89602113	6.228	3	89.602	12	105.563	105.595	Bdkrb2	FALSE	FALSE	NA	NA
ENSMUSG00000021072	8_34807147	6.153	8	34.807	12	70.4531	70.468	Tmx1	FALSE	FALSE	NA	NA
ENSMUSG00000021087	13_54845446	7.617	13	54.845	12	72.2118	72.4091	Rtn1	FALSE	FALSE	NA	NA
ENSMUSG00000021090	14_59135586	6.036	14	59.136	12	72.4419	72.5307	Lrrc9	FALSE	FALSE	NA	NA
ENSMUSG00000021091	12_40297611	6.494	12	40.298	12	104.407	104.414	Serpina3n	FALSE	FALSE	NA	NA
ENSMUSG00000021091	4_16080200	6.515	4	16.08	12	104.407	104.414	Serpina3n	FALSE	FALSE	NA	NA
ENSMUSG00000021091	5_21210480	6.138	5	21.21	12	104.407	104.414	Serpina3n	FALSE	FALSE	NA	NA
ENSMUSG00000021094	2_109918451	6.217	2	109.918	12	72.6504	72.6649	Dhrs7	FALSE	FALSE	NA	NA
ENSMUSG00000021096	2_58131852	6.52	2	58.132	12	72.7575	72.7998	Ppm1a	FALSE	FALSE	NA	NA
ENSMUSG00000021096	4_135607038	6.733	4	135.607	12	72.7575	72.7998	Ppm1a	FALSE	FALSE	NA	NA
ENSMUSG00000021097	7_33764425	7.415	7	33.764	12	104.763	104.865	Clmn	FALSE	FALSE	NA	NA
ENSMUSG00000021098	16_97635634	7.274	16	97.636	12	72.8811	72.9408	4930447C04Rik	FALSE	FALSE	NA	NA
ENSMUSG00000021103	6_127697722	6.05	6	127.698	12	73.1237	73.274	Mnat1	FALSE	FALSE	NA	NA
ENSMUSG00000021109	15_91152716	6.279	15	91.153	12	73.9014	73.9475	Hif1a	FALSE	FALSE	NA	NA
ENSMUSG00000021111	6_91976032	6.334	6	91.976	12	105.785	105.839	Papola	FALSE	FALSE	NA	NA
ENSMUSG00000021112	10_122636554	6.103	10	122.637	12	78.7489	78.8407	Mpp5	FALSE	FALSE	NA	NA
ENSMUSG00000021112	2_3000000	6.681	2	3	12	78.7489	78.8407	Mpp5	FALSE	FALSE	NA	NA
ENSMUSG00000021112	2_3038312	6.681	2	3.038	12	78.7489	78.8407	Mpp5	FALSE	FALSE	NA	NA
ENSMUSG00000021112	2_3076624	6.681	2	3.077	12	78.7489	78.8407	Mpp5	FALSE	FALSE	NA	NA
ENSMUSG00000021112	4_56973797	6.07	4	56.974	12	78.7489	78.8407	Mpp5	FALSE	FALSE	NA	NA
ENSMUSG00000021114	4_149965060	6.231	4	149.965	12	78.8407	78.8616	Atp6v1d	FALSE	FALSE	NA	NA
ENSMUSG00000021114	5_136023688	6.338	5	136.024	12	78.8407	78.8616	Atp6v1d	FALSE	FALSE	NA	NA
ENSMUSG00000021115	9_77834022	6.608	9	77.834	12	106.01	106.077	Vrk1	FALSE	FALSE	NA	NA
ENSMUSG00000021120	18_60381933	6.657	18	60.382	12	79.0807	79.0897	Pigh	FALSE	FALSE	NA	NA
ENSMUSG00000021120	2_116978409	6.017	2	116.978	12	79.0807	79.0897	Pigh	FALSE	FALSE	NA	NA
ENSMUSG00000021120	6_107431726	6.535	6	107.432	12	79.0807	79.0897	Pigh	FALSE	FALSE	NA	NA
ENSMUSG00000021123	18_3833020	6.363	18	3.833	12	79.2089	79.2227	Rdh12	FALSE	FALSE	NA	NA
ENSMUSG00000021124	2_102703260	6.043	2	102.703	12	79.156	79.1727	Vti1b	FALSE	FALSE	NA	NA
ENSMUSG00000021124	6_34396024	6.54	6	34.396	12	79.156	79.1727	Vti1b	FALSE	FALSE	NA	NA
ENSMUSG00000021133	3_41051166	7.045	3	41.051	12	80.7905	80.8808	Susd6	FALSE	FALSE	NA	NA
ENSMUSG00000021135	5_61427011	6.935	5	61.427	12	80.9532	80.9687	Slc10a1	FALSE	FALSE	NA	NA
ENSMUSG00000021147	17_78661052	6.033	17	78.661	13	8.80297	8.87191	Wdr37	FALSE	FALSE	NA	NA
ENSMUSG00000021177	6_104133488	6.663	6	104.133	12	99.8845	99.9552	Tdp1	FALSE	FALSE	NA	NA
ENSMUSG00000021180	4_139798051	6.149	4	139.798	12	100.548	100.727	Rps6ka5	FALSE	FALSE	NA	NA
ENSMUSG00000021182	2_75548480	6.974	2	75.548	12	100.912	101.029	Ccdc88c	FALSE	FALSE	NA	NA
ENSMUSG00000021185	14_62990251	7.268	14	62.99	12	100.779	100.897	Dglucy	FALSE	FALSE	NA	NA
ENSMUSG00000021187	13_90518362	6.059	13	90.518	12	101.645	101.719	Tc2n	FALSE	FALSE	NA	NA
ENSMUSG00000021190	3_8963976	6.598	3	8.964	12	102.394	102.44	Lgmn	FALSE	FALSE	NA	NA
ENSMUSG00000021192	5_40176342	6.478	5	40.176	12	102.469	102.498	Golga5	FALSE	FALSE	NA	NA
ENSMUSG00000021193	11_104689535	7.391	11	104.69	13	6.54815	6.58052	Pitrm1	FALSE	FALSE	NA	NA
ENSMUSG00000021196	1_72271463	6.37	1	72.271	13	6.57977	6.64878	Pfkp	FALSE	FALSE	NA	NA
ENSMUSG00000021198	1_43211974	7.15	1	43.212	12	102.949	103.184	Unc79	FALSE	FALSE	NA	NA
ENSMUSG00000021200	10_93914470	6.042	10	93.914	12	103.321	103.356	Asb2	FALSE	FALSE	NA	NA
ENSMUSG00000021211	15_97492913	6.724	15	97.493	13	4.26818	4.27943	Akr1c12	FALSE	FALSE	NA	NA
ENSMUSG00000021218	7_109618242	6.609	7	109.618	13	3.53806	3.56787	Gdi2	FALSE	FALSE	NA	NA
ENSMUSG00000021224	16_55933539	9.514	16	55.934	12	83.794	83.9219	Numb	FALSE	TRUE	NA	NA
ENSMUSG00000021224	7_38175393	6.167	7	38.175	12	83.794	83.9219	Numb	FALSE	FALSE	NA	NA
ENSMUSG00000021236	14_34216950	6.129	14	34.217	12	84.3739	84.409	Entpd5	FALSE	FALSE	NA	NA
ENSMUSG00000021238	X_74176957	7.946	X	74.177	12	84.4307	84.451	Aldh6a1	FALSE	TRUE	NA	NA
ENSMUSG00000021240	1_11380806	6.725	1	11.381	12	84.6015	84.6174	Abcd4	FALSE	FALSE	NA	NA
ENSMUSG00000021241	9_29364554	6.186	9	29.365	12	84.7733	84.7751	Isca2	FALSE	FALSE	NA	NA
ENSMUSG00000021243	X_47982460	6.62	X	47.982	12	84.9709	84.9833	Fcf1	FALSE	FALSE	NA	NA
ENSMUSG00000021252	10_9535605	6.436	10	9.536	12	85.8154	85.8246	Erg28	FALSE	FALSE	NA	NA
ENSMUSG00000021253	5_32135946	6.497	5	32.136	12	86.0567	86.079	Tgfb3	FALSE	FALSE	NA	NA
ENSMUSG00000021254	1_21398131	6.42	1	21.398	12	86.2419	86.2918	Gpatch2l	FALSE	FALSE	NA	NA
ENSMUSG00000021254	4_8922203	8.455	4	8.922	12	86.2419	86.2918	Gpatch2l	FALSE	TRUE	NA	NA
ENSMUSG00000021257	4_95470980	7.358	4	95.471	12	86.7005	86.7265	Angel1	FALSE	FALSE	NA	NA
ENSMUSG00000021259	15_51777576	6.831	15	51.778	12	108.334	108.362	Cyp46a1	FALSE	FALSE	NA	NA
ENSMUSG00000021259	18_76351705	6.447	18	76.352	12	108.334	108.362	Cyp46a1	FALSE	FALSE	NA	NA
ENSMUSG00000021260	10_23951732	10.491	10	23.952	12	108.306	108.331	Hhipl1	FALSE	TRUE	NA	NA
ENSMUSG00000021260	19_24386149	6.075	19	24.386	12	108.306	108.331	Hhipl1	FALSE	FALSE	NA	NA
ENSMUSG00000021260	1_38996255	6.526	1	38.996	12	108.306	108.331	Hhipl1	FALSE	FALSE	NA	NA
ENSMUSG00000021260	7_29737790	6.961	7	29.738	12	108.306	108.331	Hhipl1	FALSE	FALSE	NA	NA
ENSMUSG00000021264	8_61621129	6.339	8	61.621	12	108.793	108.82	Yy1	FALSE	FALSE	NA	NA
ENSMUSG00000021265	10_95089132	6.494	10	95.089	12	108.826	108.836	Slc25a29	FALSE	FALSE	NA	NA
ENSMUSG00000021266	18_63062332	6.199	18	63.062	12	108.86	108.894	Wars	FALSE	FALSE	NA	NA
ENSMUSG00000021268	4_53030479	6.137	4	53.03	12	109.541	109.572	Meg3	FALSE	FALSE	NA	NA
ENSMUSG00000021271	5_17767146	6.427	5	17.767	12	110.85	110.87	Zfp839	FALSE	FALSE	NA	NA
ENSMUSG00000021273	19_29089975	6.472	19	29.09	14	63.1452	63.1796	Fdft1	FALSE	FALSE	NA	NA
ENSMUSG00000021273	6_117489862	6.588	6	117.49	14	63.1452	63.1796	Fdft1	FALSE	FALSE	NA	NA
ENSMUSG00000021273	X_94384087	7.221	X	94.384	14	63.1452	63.1796	Fdft1	FALSE	FALSE	NA	NA
ENSMUSG00000021277	2_178023746	6.173	2	178.024	12	111.166	111.267	Traf3	FALSE	FALSE	NA	NA
ENSMUSG00000021277	8_35954678	6.264	8	35.955	12	111.166	111.267	Traf3	FALSE	FALSE	NA	NA
ENSMUSG00000021279	2_107367424	6.068	2	107.367	12	111.293	111.378	Cdc42bpb	FALSE	FALSE	NA	NA
ENSMUSG00000021281	11_73146945	6.738	11	73.147	12	111.442	111.455	Tnfaip2	FALSE	FALSE	NA	NA
ENSMUSG00000021282	18_82593177	6.238	18	82.593	12	111.538	111.547	Eif5	FALSE	FALSE	NA	NA
ENSMUSG00000021282	4_53452081	7.038	4	53.452	12	111.538	111.547	Eif5	FALSE	FALSE	NA	NA
ENSMUSG00000021286	3_157203743	6.264	3	157.204	12	111.814	111.832	Zfyve21	FALSE	FALSE	NA	NA
ENSMUSG00000021287	16_7573606	6.472	16	7.574	12	111.803	111.814	Xrcc3	FALSE	FALSE	NA	NA
ENSMUSG00000021288	6_67208050	6.451	6	67.208	12	111.759	111.808	Klc1	FALSE	FALSE	NA	NA
ENSMUSG00000021290	2_173316059	6.337	2	173.316	12	111.961	111.967	Atp5mpl	FALSE	FALSE	NA	NA
ENSMUSG00000021290	4_156216260	6.628	4	156.216	12	111.961	111.967	Atp5mpl	FALSE	FALSE	NA	NA
ENSMUSG00000021294	12_3798393	6.01	12	3.798	12	112.146	112.182	Kif26a	FALSE	FALSE	NA	NA
ENSMUSG00000021294	14_121793984	6.166	14	121.794	12	112.146	112.182	Kif26a	FALSE	FALSE	NA	NA
ENSMUSG00000021294	2_109689360	7.367	2	109.689	12	112.146	112.182	Kif26a	FALSE	FALSE	NA	NA
ENSMUSG00000021294	X_162694847	7.274	X	162.695	12	112.146	112.182	Kif26a	FALSE	FALSE	NA	NA
ENSMUSG00000021298	8_56957783	6.02	8	56.958	12	112.851	112.868	Gpr132	FALSE	FALSE	NA	NA
ENSMUSG00000021301	19_16594079	6.944	19	16.594	13	14.2264	14.5232	Hecw1	FALSE	FALSE	NA	NA
ENSMUSG00000021302	3_132145608	6.271	3	132.146	13	14.0507	14.0635	Ggps1	FALSE	FALSE	NA	NA
ENSMUSG00000021302	9_55326060	6.707	9	55.326	13	14.0507	14.0635	Ggps1	FALSE	FALSE	NA	NA
ENSMUSG00000021311	16_91423850	6.064	16	91.424	13	12.1827	12.2581	Mtr	FALSE	FALSE	NA	NA
ENSMUSG00000021314	11_17305622	8.171	11	17.306	13	18.9482	19.1509	Amph	FALSE	TRUE	NA	NA
ENSMUSG00000021314	5_55434637	7.01	5	55.435	13	18.9482	19.1509	Amph	FALSE	FALSE	NA	NA
ENSMUSG00000021318	X_45199712	6.567	X	45.2	13	15.4632	15.73	Gli3	FALSE	FALSE	NA	NA
ENSMUSG00000021319	10_17097662	9.759	10	17.098	13	19.6231	19.633	Sfrp4	FALSE	TRUE	NA	NA
ENSMUSG00000021319	2_163582672	6.664	2	163.583	13	19.6231	19.633	Sfrp4	FALSE	FALSE	NA	NA
ENSMUSG00000021322	15_43790803	6.185	15	43.791	13	20.7941	21.0366	Aoah	FALSE	FALSE	NA	NA
ENSMUSG00000021327	15_18922362	6.803	15	18.922	13	21.387	21.4028	Zkscan3	FALSE	FALSE	NA	NA
ENSMUSG00000021338	15_25682174	7.674	15	25.682	13	24.0123	24.2808	Carmil1	FALSE	FALSE	NA	NA
ENSMUSG00000021359	7_112713810	6.063	7	112.714	13	40.7153	40.7384	Tfap2a	FALSE	FALSE	NA	NA
ENSMUSG00000021361	1_63301075	6.011	1	63.301	13	41.0163	41.0226	Tmem14c	FALSE	FALSE	NA	NA
ENSMUSG00000021364	X_70144032	6.207	X	70.144	13	41.1824	41.2204	Elovl2	FALSE	FALSE	NA	NA
ENSMUSG00000021374	4_138275978	7.738	4	138.276	13	46.6799	46.7279	Nup153	FALSE	FALSE	NA	NA
ENSMUSG00000021375	12_109457270	6.069	12	109.457	13	46.7491	46.9299	Kif13a	FALSE	FALSE	NA	NA
ENSMUSG00000021375	5_127209731	6.415	5	127.21	13	46.7491	46.9299	Kif13a	FALSE	FALSE	NA	NA
ENSMUSG00000021376	1_78315424	7.252	1	78.315	13	47.0225	47.0447	Tpmt	FALSE	FALSE	NA	NA
ENSMUSG00000021376	3_28324319	6.06	3	28.324	13	47.0225	47.0447	Tpmt	FALSE	FALSE	NA	NA
ENSMUSG00000021377	11_72959270	6.274	11	72.959	13	47.0848	47.1062	Dek	FALSE	FALSE	NA	NA
ENSMUSG00000021384	6_135291920	7.439	6	135.292	13	49.2307	49.2487	Susd3	FALSE	FALSE	NA	NA
ENSMUSG00000021391	4_156256233	6.125	4	156.256	13	49.464	49.6528	Cenpp	FALSE	FALSE	NA	NA
ENSMUSG00000021391	4_156296206	6.125	4	156.296	13	49.464	49.6528	Cenpp	FALSE	FALSE	NA	NA
ENSMUSG00000021391	4_156336179	6.125	4	156.336	13	49.464	49.6528	Cenpp	FALSE	FALSE	NA	NA
ENSMUSG00000021391	4_156376152	6.125	4	156.376	13	49.464	49.6528	Cenpp	FALSE	FALSE	NA	NA
ENSMUSG00000021391	4_156416125	6.125	4	156.416	13	49.464	49.6528	Cenpp	FALSE	FALSE	NA	NA
ENSMUSG00000021391	4_156456098	6.125	4	156.456	13	49.464	49.6528	Cenpp	FALSE	FALSE	NA	NA
ENSMUSG00000021391	4_156496071	6.125	4	156.496	13	49.464	49.6528	Cenpp	FALSE	FALSE	NA	NA
ENSMUSG00000021395	9_60318460	6.025	9	60.318	13	51.1009	51.1525	Spin1	FALSE	FALSE	NA	NA
ENSMUSG00000021403	7_28730912	6.496	7	28.731	13	33.0274	33.0419	Serpinb9b	FALSE	FALSE	NA	NA
ENSMUSG00000021414	6_115703918	6.219	6	115.704	13	34.91	34.9243	Fam217a	FALSE	FALSE	NA	NA
ENSMUSG00000021416	3_53043837	6.526	3	53.044	13	34.9466	34.9638	Eci3	FALSE	FALSE	NA	NA
ENSMUSG00000021431	6_55402434	7.934	6	55.402	13	38.2049	38.2277	Snrnp48	FALSE	TRUE	NA	NA
ENSMUSG00000021431	8_88116548	6.13	8	88.117	13	38.2049	38.2277	Snrnp48	FALSE	FALSE	NA	NA
ENSMUSG00000021451	1_39465256	6.581	1	39.465	13	51.6855	51.7937	Sema4d	FALSE	FALSE	NA	NA
ENSMUSG00000021451	15_68337464	6.007	15	68.337	13	51.6855	51.7937	Sema4d	FALSE	FALSE	NA	NA
ENSMUSG00000021451	18_21053519	6.394	18	21.054	13	51.6855	51.7937	Sema4d	FALSE	FALSE	NA	NA
ENSMUSG00000021457	1_134935115	6.365	1	134.935	13	52.5832	52.6488	Syk	FALSE	FALSE	NA	NA
ENSMUSG00000021458	1_160234991	6.829	1	160.235	13	62.9649	63.3261	2010111I01Rik	FALSE	FALSE	NA	NA
ENSMUSG00000021468	10_71160444	6.305	10	71.16	13	53.3327	53.3774	Sptlc1	FALSE	FALSE	NA	NA
ENSMUSG00000021469	11_9112710	6.102	11	9.113	13	53.4669	53.4731	Msx2	FALSE	FALSE	NA	NA
ENSMUSG00000021470	4_123727070	7.116	4	123.727	13	63.8152	63.9003	Ercc6l2	FALSE	FALSE	NA	NA
ENSMUSG00000021474	6_24547190	6.188	6	24.547	13	54.0719	54.1083	Sfxn1	FALSE	FALSE	NA	NA
ENSMUSG00000021482	1_143713332	6.485	1	143.713	13	64.2753	64.3127	Aaed1	FALSE	FALSE	NA	NA
ENSMUSG00000021483	3_155906906	7.292	3	155.907	13	64.4323	64.4418	Cdk20	FALSE	FALSE	NA	NA
ENSMUSG00000021493	4_34748606	6.495	4	34.749	13	55.4958	55.5137	Pdlim7	FALSE	FALSE	NA	NA
ENSMUSG00000021494	7_133245383	6.869	7	133.245	13	55.5304	55.5367	Ddx41	FALSE	FALSE	NA	NA
ENSMUSG00000021499	11_53002568	6.783	11	53.003	13	55.7846	55.809	Catsper3	FALSE	FALSE	NA	NA
ENSMUSG00000021501	9_33153678	6.069	9	33.154	13	55.623	55.6324	Caml	FALSE	FALSE	NA	NA
ENSMUSG00000021508	11_9023070	6.094	11	9.023	13	56.2886	56.2966	Cxcl14	FALSE	FALSE	NA	NA
ENSMUSG00000021508	2_126133669	8.654	2	126.134	13	56.2886	56.2966	Cxcl14	FALSE	TRUE	NA	NA
ENSMUSG00000021510	1_155983973	6.972	1	155.984	13	67.6128	67.6378	Zfp729a	FALSE	FALSE	NA	NA
ENSMUSG00000021510	9_73127648	6.114	9	73.128	13	67.6128	67.6378	Zfp729a	FALSE	FALSE	NA	NA
ENSMUSG00000021514	4_156176287	6.038	4	156.176	13	65.2788	65.3042	Zfp369	FALSE	FALSE	NA	NA
ENSMUSG00000021539	3_146288479	6.757	3	146.288	13	56.5425	56.5485	Lect2	FALSE	FALSE	NA	NA
ENSMUSG00000021546	11_100449813	7.43	11	100.45	13	58.3911	58.4033	Hnrnpk	FALSE	FALSE	NA	NA
ENSMUSG00000021548	10_96137307	8.605	10	96.137	13	85.1894	85.2235	Ccnh	FALSE	TRUE	NA	NA
ENSMUSG00000021548	3_143159325	6.011	3	143.159	13	85.1894	85.2235	Ccnh	FALSE	FALSE	NA	NA
ENSMUSG00000021549	3_142372409	6.105	3	142.372	13	85.2148	85.2891	Rasa1	FALSE	FALSE	NA	NA
ENSMUSG00000021550	12_75425295	7.097	12	75.425	13	58.3798	58.3852	2210016F16Rik	FALSE	FALSE	NA	NA
ENSMUSG00000021550	13_84613664	6.295	13	84.614	13	58.3798	58.3852	2210016F16Rik	FALSE	FALSE	NA	NA
ENSMUSG00000021567	4_146045449	6.73	4	146.045	13	73.8185	73.8476	Nkd2	FALSE	FALSE	NA	NA
ENSMUSG00000021573	13_17929322	6.225	13	17.929	13	74.0094	74.0358	Tppp	FALSE	FALSE	NA	NA
ENSMUSG00000021573	15_26027710	9.156	15	26.028	13	74.0094	74.0358	Tppp	FALSE	TRUE	NA	NA
ENSMUSG00000021576	9_120542503	6.227	9	120.543	13	74.3035	74.3176	Pdcd6	FALSE	FALSE	NA	NA
ENSMUSG00000021577	6_38872640	6.206	6	38.873	13	74.3223	74.3503	Sdha	FALSE	FALSE	NA	NA
ENSMUSG00000021578	16_30079869	6.219	16	30.08	13	74.3503	74.3658	Ccdc127	FALSE	FALSE	NA	NA
ENSMUSG00000021585	1_98723431	6.826	1	98.723	13	74.6924	74.8088	Cast	FALSE	FALSE	NA	NA
ENSMUSG00000021587	4_53030479	6.084	4	53.03	13	75.0898	75.1349	Pcsk1	FALSE	FALSE	NA	NA
ENSMUSG00000021589	13_56511954	6.877	13	56.512	13	75.8695	75.9439	Rhobtb3	FALSE	FALSE	NA	NA
ENSMUSG00000021589	19_40485413	6.242	19	40.485	13	75.8695	75.9439	Rhobtb3	FALSE	FALSE	NA	NA
ENSMUSG00000021591	2_173786235	6.54	2	173.786	13	75.8399	75.8502	Glrx	FALSE	FALSE	NA	NA
ENSMUSG00000021591	X_50968164	6.318	X	50.968	13	75.8399	75.8502	Glrx	FALSE	FALSE	NA	NA
ENSMUSG00000021592	13_73374889	6.069	13	73.375	13	76.0604	76.0987	Arsk	TRUE	FALSE	NA	NA
ENSMUSG00000021592	14_36874344	6.834	14	36.874	13	76.0604	76.0987	Arsk	FALSE	FALSE	NA	NA
ENSMUSG00000021592	17_31173928	9.504	17	31.174	13	76.0604	76.0987	Arsk	FALSE	TRUE	NA	NA
ENSMUSG00000021597	12_36523973	6.372	12	36.524	13	77.0431	77.1355	Slf1	FALSE	FALSE	NA	NA
ENSMUSG00000021600	10_42061181	6.168	10	42.061	13	70.8829	70.8845	8030423J24Rik	FALSE	FALSE	NA	NA
ENSMUSG00000021610	10_66089425	6.066	10	66.089	13	73.604	73.6206	Clptm1l	FALSE	FALSE	NA	NA
ENSMUSG00000021610	5_127620150	6.185	5	127.62	13	73.604	73.6206	Clptm1l	FALSE	FALSE	NA	NA
ENSMUSG00000021615	11_103497535	6.276	11	103.498	13	89.774	90.0896	Xrcc4	FALSE	FALSE	NA	NA
ENSMUSG00000021620	5_134159979	7.64	5	134.16	13	91.7415	91.7861	Acot12	FALSE	FALSE	NA	NA
ENSMUSG00000021621	17_27465127	6.718	17	27.465	13	91.7965	91.8077	Zcchc9	FALSE	FALSE	NA	NA
ENSMUSG00000021621	8_46539518	6.039	8	46.54	13	91.7965	91.8077	Zcchc9	FALSE	FALSE	NA	NA
ENSMUSG00000021621	9_124116953	6.891	9	124.117	13	91.7965	91.8077	Zcchc9	FALSE	FALSE	NA	NA
ENSMUSG00000021624	19_46597645	6.429	19	46.598	13	102.694	102.74	Cd180	FALSE	FALSE	NA	NA
ENSMUSG00000021638	4_57178217	6.216	4	57.178	13	100.497	100.553	Ocln	FALSE	FALSE	NA	NA
ENSMUSG00000021639	4_156256233	6.388	4	156.256	13	100.46	100.493	Gtf2h2	FALSE	FALSE	NA	NA
ENSMUSG00000021639	4_156296206	6.388	4	156.296	13	100.46	100.493	Gtf2h2	FALSE	FALSE	NA	NA
ENSMUSG00000021639	4_156336179	6.388	4	156.336	13	100.46	100.493	Gtf2h2	FALSE	FALSE	NA	NA
ENSMUSG00000021639	4_156376152	6.388	4	156.376	13	100.46	100.493	Gtf2h2	FALSE	FALSE	NA	NA
ENSMUSG00000021639	4_156416125	6.388	4	156.416	13	100.46	100.493	Gtf2h2	FALSE	FALSE	NA	NA
ENSMUSG00000021639	4_156456098	6.388	4	156.456	13	100.46	100.493	Gtf2h2	FALSE	FALSE	NA	NA
ENSMUSG00000021639	4_156496071	6.388	4	156.496	13	100.46	100.493	Gtf2h2	FALSE	FALSE	NA	NA
ENSMUSG00000021640	12_73627884	6.169	12	73.628	13	100.408	100.453	Naip1	FALSE	FALSE	NA	NA
ENSMUSG00000021645	1_60816518	6.702	1	60.817	13	100.125	100.138	Smn1	FALSE	FALSE	NA	NA
ENSMUSG00000021646	4_104919698	7.627	4	104.92	13	99.9485	100.016	Mccc2	FALSE	FALSE	NA	NA
ENSMUSG00000021650	9_115560451	7.154	9	115.56	13	99.3196	99.3447	Ptcd2	FALSE	FALSE	NA	NA
ENSMUSG00000021662	7_134400870	6.455	7	134.401	13	97.8995	98.2064	Arhgef28	FALSE	FALSE	NA	NA
ENSMUSG00000021662	8_128368921	6.715	8	128.369	13	97.8995	98.2064	Arhgef28	FALSE	FALSE	NA	NA
ENSMUSG00000021668	9_35020317	7.185	9	35.02	13	96.4807	96.5426	Polk	FALSE	FALSE	NA	NA
ENSMUSG00000021671	11_20842337	6.437	11	20.842	13	96.3883	96.4177	Poc5	FALSE	FALSE	NA	NA
ENSMUSG00000021671	1_34453134	6.393	1	34.453	13	96.3883	96.4177	Poc5	FALSE	FALSE	NA	NA
ENSMUSG00000021675	10_59396720	6.579	10	59.397	13	95.6969	95.7027	F2rl2	FALSE	FALSE	NA	NA
ENSMUSG00000021678	16_96303463	6.607	16	96.303	13	95.5117	95.5252	F2rl1	FALSE	FALSE	NA	NA
ENSMUSG00000021681	2_180232639	7.983	2	180.233	13	95.3507	95.3754	Aggf1	FALSE	TRUE	NA	NA
ENSMUSG00000021681	5_139152558	6.544	5	139.153	13	95.3507	95.3754	Aggf1	FALSE	FALSE	NA	NA
ENSMUSG00000021684	12_44173559	6.208	12	44.174	13	95.0245	95.2503	Pde8b	FALSE	FALSE	NA	NA
ENSMUSG00000021684	X_59620675	6.126	X	59.621	13	95.0245	95.2503	Pde8b	FALSE	FALSE	NA	NA
ENSMUSG00000021686	3_152308453	6.324	3	152.308	13	94.359	94.5663	Ap3b1	FALSE	FALSE	NA	NA
ENSMUSG00000021693	1_59248326	6.789	1	59.248	13	106.959	107.022	Kif2a	FALSE	FALSE	NA	NA
ENSMUSG00000021693	7_105633512	7.418	7	105.634	13	106.959	107.022	Kif2a	FALSE	FALSE	NA	NA
ENSMUSG00000021694	11_119286881	6.553	11	119.287	13	108.159	108.195	Ercc8	FALSE	FALSE	NA	NA
ENSMUSG00000021700	11_32536357	6.179	11	32.536	13	110.054	110.281	Rab3c	FALSE	FALSE	NA	NA
ENSMUSG00000021702	13_90986582	6.713	13	90.987	13	92.7516	92.7948	Thbs4	TRUE	FALSE	NA	NA
ENSMUSG00000021706	16_13268058	7.343	16	13.268	13	92.4871	92.5309	Zfyve16	FALSE	FALSE	NA	NA
ENSMUSG00000021706	2_4042541	6.626	2	4.043	13	92.4871	92.5309	Zfyve16	FALSE	FALSE	NA	NA
ENSMUSG00000021707	19_51953158	6.209	19	51.953	13	92.3547	92.3891	Dhfr	FALSE	FALSE	NA	NA
ENSMUSG00000021708	13_91879784	6.963	13	91.88	13	91.8804	92.1317	Rasgrf2	TRUE	FALSE	NA	NA
ENSMUSG00000021708	2_71876558	6.373	2	71.877	13	91.8804	92.1317	Rasgrf2	FALSE	FALSE	NA	NA
ENSMUSG00000021709	17_69155275	6.298	17	69.155	13	103.819	103.921	Erbin	FALSE	FALSE	NA	NA
ENSMUSG00000021711	6_110122589	6.999	6	110.123	13	104.142	104.178	Trappc13	FALSE	FALSE	NA	NA
ENSMUSG00000021712	4_9835204	6.028	4	9.835	13	104.179	104.203	Trim23	FALSE	FALSE	NA	NA
ENSMUSG00000021713	X_134602757	6.75	X	134.603	13	104.205	104.229	Ppwd1	FALSE	FALSE	NA	NA
ENSMUSG00000021720	14_86148708	6.088	14	86.149	13	105.13	105.295	Rnf180	FALSE	FALSE	NA	NA
ENSMUSG00000021725	1_84196711	7.688	1	84.197	13	116.855	117.026	Parp8	FALSE	FALSE	NA	NA
ENSMUSG00000021728	6_144471872	6.036	6	144.472	13	117.209	117.274	Emb	FALSE	FALSE	NA	NA
ENSMUSG00000021731	16_33732714	8.022	16	33.733	13	118.378	118.387	Mrps30	FALSE	TRUE	NA	NA
ENSMUSG00000021731	4_156216260	6.829	4	156.216	13	118.378	118.387	Mrps30	FALSE	FALSE	NA	NA
ENSMUSG00000021732	13_63509062	6.937	13	63.509	13	118.67	118.792	Fgf10	FALSE	FALSE	NA	NA
ENSMUSG00000021732	8_71613181	8.836	8	71.613	13	118.67	118.792	Fgf10	FALSE	TRUE	NA	NA
ENSMUSG00000021737	2_173278204	6.461	2	173.278	14	14.1122	14.121	Psmd6	FALSE	FALSE	NA	NA
ENSMUSG00000021747	7_135434990	6.221	7	135.435	14	8.43119	8.66624	4930452B06Rik	FALSE	FALSE	NA	NA
ENSMUSG00000021750	18_12769105	7.107	18	12.769	14	8.29627	8.31802	Fam107a	FALSE	FALSE	NA	NA
ENSMUSG00000021751	6_38979083	6.874	6	38.979	14	8.22551	8.25935	Acox2	FALSE	FALSE	NA	NA
ENSMUSG00000021752	15_84276077	6.328	15	84.276	14	8.21414	8.22356	Kctd6	FALSE	FALSE	NA	NA
ENSMUSG00000021759	14_122718215	6.601	14	122.718	13	112.801	112.868	Plpp1	FALSE	FALSE	NA	NA
ENSMUSG00000021765	16_78535166	6.709	16	78.535	13	114.452	114.459	Fst	FALSE	FALSE	NA	NA
ENSMUSG00000021767	11_31681981	6.308	11	31.682	14	21.4814	21.6725	Kat6b	FALSE	FALSE	NA	NA
ENSMUSG00000021767	9_32558443	6.13	9	32.558	14	21.4814	21.6725	Kat6b	FALSE	FALSE	NA	NA
ENSMUSG00000021771	2_172348015	7.274	2	172.348	14	21.8252	21.8459	Vdac2	FALSE	FALSE	NA	NA
ENSMUSG00000021772	12_105463266	6.469	12	105.463	14	18.2711	18.284	Nkiras1	FALSE	FALSE	NA	NA
ENSMUSG00000021774	12_59138235	6.102	12	59.138	14	18.2827	18.3319	Ube2e1	FALSE	FALSE	NA	NA
ENSMUSG00000021774	14_64636989	6.257	14	64.637	14	18.2827	18.3319	Ube2e1	FALSE	FALSE	NA	NA
ENSMUSG00000021774	7_105060817	6.339	7	105.061	14	18.2827	18.3319	Ube2e1	FALSE	FALSE	NA	NA
ENSMUSG00000021775	5_55654749	6.157	5	55.655	14	18.2041	18.2391	Nr1d2	FALSE	FALSE	NA	NA
ENSMUSG00000021779	15_96762486	7.36	15	96.762	14	17.6603	18.0381	Thrb	FALSE	FALSE	NA	NA
ENSMUSG00000021779	9_119099209	6.215	9	119.099	14	17.6603	18.0381	Thrb	FALSE	FALSE	NA	NA
ENSMUSG00000021782	9_37470492	6.69	9	37.47	14	24.134	24.2459	Dlg5	FALSE	FALSE	NA	NA
ENSMUSG00000021785	13_48864780	6.328	13	48.865	14	16.2493	16.3119	Ngly1	FALSE	FALSE	NA	NA
ENSMUSG00000021792	2_24641584	6.329	2	24.642	14	40.9937	41.0138	Fam213a	FALSE	FALSE	NA	NA
ENSMUSG00000021792	8_33857162	7.183	8	33.857	14	40.9937	41.0138	Fam213a	FALSE	FALSE	NA	NA
ENSMUSG00000021806	5_4961819	6.497	5	4.962	14	19.7513	19.8118	Nid2	FALSE	FALSE	NA	NA
ENSMUSG00000021809	13_105341748	6.193	13	105.342	14	20.2947	20.3176	Nudt13	FALSE	FALSE	NA	NA
ENSMUSG00000021810	3_111607392	6.2	3	111.607	14	20.3199	20.3481	Ecd	FALSE	FALSE	NA	NA
ENSMUSG00000021811	4_45190711	6.391	4	45.191	14	20.3846	20.3889	Dnajc9	FALSE	FALSE	NA	NA
ENSMUSG00000021811	8_46980222	6.983	8	46.98	14	20.3846	20.3889	Dnajc9	FALSE	FALSE	NA	NA
ENSMUSG00000021816	12_46668722	6.153	12	46.669	14	20.4994	20.5466	Ppp3cb	FALSE	FALSE	NA	NA
ENSMUSG00000021816	17_69879103	6.062	17	69.879	14	20.4994	20.5466	Ppp3cb	FALSE	FALSE	NA	NA
ENSMUSG00000021820	11_71120660	6.409	11	71.121	14	20.7349	20.7941	Camk2g	FALSE	FALSE	NA	NA
ENSMUSG00000021820	4_149173269	6.837	4	149.173	14	20.7349	20.7941	Camk2g	FALSE	FALSE	NA	NA
ENSMUSG00000021820	7_106494175	6.04	7	106.494	14	20.7349	20.7941	Camk2g	FALSE	FALSE	NA	NA
ENSMUSG00000021822	17_83726267	6.194	17	83.726	14	20.8367	20.8434	Plau	FALSE	FALSE	NA	NA
ENSMUSG00000021823	12_31439036	7.034	12	31.439	14	20.9294	21.0337	Vcl	FALSE	FALSE	NA	NA
ENSMUSG00000021824	1_156714143	6.003	1	156.714	14	21.0314	21.0525	Ap3m1	FALSE	FALSE	NA	NA
ENSMUSG00000021830	10_75429499	9.133	10	75.429	14	45.1335	45.2203	Txndc16	FALSE	TRUE	NA	NA
ENSMUSG00000021830	12_54184092	6.427	12	54.184	14	45.1335	45.2203	Txndc16	FALSE	FALSE	NA	NA
ENSMUSG00000021830	18_68127366	6.127	18	68.127	14	45.1335	45.2203	Txndc16	FALSE	FALSE	NA	NA
ENSMUSG00000021830	4_130036367	6.616	4	130.036	14	45.1335	45.2203	Txndc16	FALSE	FALSE	NA	NA
ENSMUSG00000021830	5_127668489	6.808	5	127.668	14	45.1335	45.2203	Txndc16	FALSE	FALSE	NA	NA
ENSMUSG00000021831	15_79466906	6.013	15	79.467	14	45.2831	45.3188	Ero1l	FALSE	FALSE	NA	NA
ENSMUSG00000021831	3_155906906	6.688	3	155.907	14	45.2831	45.3188	Ero1l	FALSE	FALSE	NA	NA
ENSMUSG00000021840	X_8189862	7.52	X	8.19	14	47.2983	47.3232	Mapk1ip1l	FALSE	FALSE	NA	NA
ENSMUSG00000021846	12_84099789	7.55	12	84.1	14	48.1208	48.2816	Peli2	FALSE	FALSE	NA	NA
ENSMUSG00000021866	16_4041501	6.124	16	4.042	14	25.8422	25.8868	Anxa11	FALSE	FALSE	NA	NA
ENSMUSG00000021867	4_48649011	6.07	4	48.649	14	26.2034	26.207	Tmem254b	FALSE	FALSE	NA	NA
ENSMUSG00000021867	7_73371718	6.243	7	73.372	14	26.2034	26.207	Tmem254b	FALSE	FALSE	NA	NA
ENSMUSG00000021868	11_43333379	6.599	11	43.333	14	25.6942	25.7005	Ppif	FALSE	FALSE	NA	NA
ENSMUSG00000021870	4_114328010	7.921	4	114.328	14	26.4132	26.5349	Slmap	FALSE	TRUE	NA	NA
ENSMUSG00000021871	18_36444375	6.129	18	36.444	14	50.9445	50.9631	Gm49342	FALSE	FALSE	NA	NA
ENSMUSG00000021872	1_187609444	6.258	1	187.609	14	51.0078	51.0108	Rnase10	FALSE	FALSE	NA	NA
ENSMUSG00000021872	5_35698442	6.078	5	35.698	14	51.0078	51.0108	Rnase10	FALSE	FALSE	NA	NA
ENSMUSG00000021884	12_31287554	7.345	12	31.288	14	31.5987	31.6413	Hacl1	FALSE	FALSE	NA	NA
ENSMUSG00000021886	1_62688560	6.207	1	62.689	12	98.2686	98.2766	Gpr65	FALSE	FALSE	NA	NA
ENSMUSG00000021886	2_180247817	6.502	2	180.248	12	98.2686	98.2766	Gpr65	FALSE	FALSE	NA	NA
ENSMUSG00000021890	2_160178439	6.135	2	160.178	14	31.4944	31.5099	Eaf1	FALSE	FALSE	NA	NA
ENSMUSG00000021890	3_145792920	7.455	3	145.793	14	31.4944	31.5099	Eaf1	FALSE	FALSE	NA	NA
ENSMUSG00000021890	7_143675835	6.561	7	143.676	14	31.4944	31.5099	Eaf1	FALSE	FALSE	NA	NA
ENSMUSG00000021891	4_143157705	7.328	4	143.158	14	31.4736	31.495	Mettl6	FALSE	FALSE	NA	NA
ENSMUSG00000021892	8_33743014	7.061	8	33.743	14	31.3599	31.4361	Sh3bp5	FALSE	FALSE	NA	NA
ENSMUSG00000021895	4_59343450	6.598	4	59.343	14	27.1149	27.4039	Arhgef3	FALSE	FALSE	NA	NA
ENSMUSG00000021898	4_31948449	6.193	4	31.948	14	26.8946	26.9153	Asb14	FALSE	FALSE	NA	NA
ENSMUSG00000021898	5_37068540	6.67	5	37.069	14	26.8946	26.9153	Asb14	FALSE	FALSE	NA	NA
ENSMUSG00000021900	1_174236286	6.724	1	174.236	14	31.641	31.6686	Btd	FALSE	FALSE	NA	NA
ENSMUSG00000021903	6_88703239	6.328	6	88.703	14	32.029	32.0622	Galnt15	FALSE	FALSE	NA	NA
ENSMUSG00000021904	11_97101776	7.892	11	97.102	14	31.2179	31.2304	Sema3g	FALSE	TRUE	NA	NA
ENSMUSG00000021908	X_7921050	6.391	X	7.921	12	119.261	119.263	Gm6768	FALSE	FALSE	NA	NA
ENSMUSG00000021910	11_76410663	6.31	11	76.411	14	31.1709	31.2169	Nisch	FALSE	FALSE	NA	NA
ENSMUSG00000021910	9_31172732	6.278	9	31.173	14	31.1709	31.2169	Nisch	FALSE	FALSE	NA	NA
ENSMUSG00000021913	2_101703636	6.084	2	101.704	14	32.322	32.3482	Ogdhl	FALSE	FALSE	NA	NA
ENSMUSG00000021916	13_76506195	8.301	13	76.506	14	31.0014	31.012	Glt8d1	FALSE	TRUE	NA	NA
ENSMUSG00000021918	18_32953720	6.995	18	32.954	14	30.9514	30.9888	Nek4	FALSE	FALSE	NA	NA
ENSMUSG00000021927	5_99477862	6.28	5	99.478	15	22.7139	22.7148	Hnrnpa1l2-ps2	FALSE	FALSE	NA	NA
ENSMUSG00000021927	8_123873358	7.935	8	123.873	15	22.7139	22.7148	Hnrnpa1l2-ps2	FALSE	TRUE	NA	NA
ENSMUSG00000021930	12_90138881	6.006	12	90.139	14	61.532	61.5569	Spryd7	FALSE	FALSE	NA	NA
ENSMUSG00000021930	14_63837916	6.186	14	63.838	14	61.532	61.5569	Spryd7	TRUE	FALSE	NA	NA
ENSMUSG00000021930	1_6273359	6.06	1	6.273	14	61.532	61.5569	Spryd7	FALSE	FALSE	NA	NA
ENSMUSG00000021930	7_27472710	6.087	7	27.473	14	61.532	61.5569	Spryd7	FALSE	FALSE	NA	NA
ENSMUSG00000021932	5_112645857	7.262	5	112.646	14	62.2926	62.373	Rnaseh2b	FALSE	FALSE	NA	NA
ENSMUSG00000021933	14_78445459	6.332	14	78.445	14	62.3927	62.4563	Gucy1b2	FALSE	FALSE	NA	NA
ENSMUSG00000021933	17_8097561	6.697	17	8.098	14	62.3927	62.4563	Gucy1b2	FALSE	FALSE	NA	NA
ENSMUSG00000021936	16_15933876	6.948	16	15.934	14	33.3779	33.4472	Mapk8	FALSE	FALSE	NA	NA
ENSMUSG00000021938	16_87386268	6.428	16	87.386	14	56.7207	56.7783	Pspc1	FALSE	FALSE	NA	NA
ENSMUSG00000021938	17_85864071	6.723	17	85.864	14	56.7207	56.7783	Pspc1	FALSE	FALSE	NA	NA
ENSMUSG00000021943	13_68663584	6.336	13	68.664	14	33.9236	33.938	Gdf10	FALSE	FALSE	NA	NA
ENSMUSG00000001943	12_44232135	8.255	12	44.232	9	37.5393	37.5442	Vsig2	FALSE	TRUE	NA	NA
ENSMUSG00000001943	5_120845230	7.439	5	120.845	9	37.5393	37.5442	Vsig2	FALSE	FALSE	NA	NA
ENSMUSG00000001962	1_172708757	6.788	1	172.709	X	74.313	74.3201	Fam50a	FALSE	FALSE	NA	NA
ENSMUSG00000001964	6_27533729	6.65	6	27.534	X	74.2547	74.2615	Emd	FALSE	FALSE	NA	NA
ENSMUSG00000001983	12_45227637	7.319	12	45.228	11	106.066	106.074	Taco1	FALSE	FALSE	NA	NA
ENSMUSG00000001985	4_147746468	8.317	4	147.746	4	125.491	125.714	Grik3	FALSE	TRUE	NA	NA
ENSMUSG00000002006	2_68859421	6.213	2	68.859	X	73.7934	73.825	Pdzd4	FALSE	FALSE	NA	NA
ENSMUSG00000002007	17_64600441	7.092	17	64.6	X	73.7744	73.7789	Srpk3	FALSE	FALSE	NA	NA
ENSMUSG00000002012	10_22773572	7.716	10	22.774	X	73.656	73.6601	Pnck	FALSE	FALSE	NA	NA
ENSMUSG00000002012	8_88116548	6.441	8	88.117	X	73.656	73.6601	Pnck	FALSE	FALSE	NA	NA
ENSMUSG00000002015	3_54812730	6.49	3	54.813	X	73.6862	73.7162	Bcap31	FALSE	FALSE	NA	NA
ENSMUSG00000002017	16_3426497	7.901	16	3.426	17	75.5371	75.5519	Fam98a	FALSE	TRUE	NA	NA
ENSMUSG00000002017	16_3462039	7.901	16	3.462	17	75.5371	75.5519	Fam98a	FALSE	TRUE	NA	NA
ENSMUSG00000002017	16_3497580	7.901	16	3.498	17	75.5371	75.5519	Fam98a	FALSE	TRUE	NA	NA
ENSMUSG00000002017	16_3533122	7.901	16	3.533	17	75.5371	75.5519	Fam98a	FALSE	TRUE	NA	NA
ENSMUSG00000002017	16_3568663	7.901	16	3.569	17	75.5371	75.5519	Fam98a	FALSE	TRUE	NA	NA
ENSMUSG00000002017	2_125303691	6.514	2	125.304	17	75.5371	75.5519	Fam98a	FALSE	FALSE	NA	NA
ENSMUSG00000002031	11_29336687	6.348	11	29.337	9	44.7679	44.7934	Ift46	FALSE	FALSE	NA	NA
ENSMUSG00000002031	14_122976058	6.644	14	122.976	9	44.7679	44.7934	Ift46	FALSE	FALSE	NA	NA
ENSMUSG00000002032	1_182122854	6.382	1	182.123	9	44.7938	44.7993	Tmem25	FALSE	FALSE	NA	NA
ENSMUSG00000002043	4_33095143	6.33	4	33.095	7	19.5084	19.5161	Trappc6a	FALSE	FALSE	NA	NA
ENSMUSG00000002043	6_128530829	7.284	6	128.531	7	19.5084	19.5161	Trappc6a	FALSE	FALSE	NA	NA
ENSMUSG00000002055	6_127624223	6.238	6	127.624	11	78.3015	78.3225	Spag5	FALSE	FALSE	NA	NA
ENSMUSG00000002076	13_92209903	6.285	13	92.21	17	31.9448	32.0345	Hsf2bp	FALSE	FALSE	NA	NA
ENSMUSG00000002076	3_139426112	6.924	3	139.426	17	31.9448	32.0345	Hsf2bp	FALSE	FALSE	NA	NA
ENSMUSG00000002104	13_99444287	6.607	13	99.444	2	91.0356	91.0457	Rapsn	FALSE	FALSE	NA	NA
ENSMUSG00000002105	1_173383476	6.1	1	173.383	2	91.0618	91.0704	Slc39a13	FALSE	FALSE	NA	NA
ENSMUSG00000002105	13_100242688	6.085	13	100.243	2	91.0618	91.0704	Slc39a13	FALSE	FALSE	NA	NA
ENSMUSG00000002107	1_93864523	6.099	1	93.865	2	6.53969	7.50956	Celf2	FALSE	FALSE	NA	NA
ENSMUSG00000002107	3_157946849	7.755	3	157.947	2	6.53969	7.50956	Celf2	FALSE	TRUE	NA	NA
ENSMUSG00000002107	X_23224490	7.591	X	23.224	2	6.53969	7.50956	Celf2	FALSE	FALSE	NA	NA
ENSMUSG00000002129	16_10479574	7.03	16	10.48	11	4.16035	4.18254	Sf3a1	FALSE	FALSE	NA	NA
ENSMUSG00000002147	1_164440364	6.731	1	164.44	10	127.643	127.661	Stat6	FALSE	FALSE	NA	NA
ENSMUSG00000002190	X_141892414	7.342	X	141.892	8	83.3899	83.4286	Clgn	FALSE	FALSE	NA	NA
ENSMUSG00000002204	5_24085786	6.086	5	24.086	7	44.5724	44.5869	Napsa	FALSE	FALSE	NA	NA
ENSMUSG00000002210	1_105904941	7.027	1	105.905	7	24.3996	24.4228	Smg9	FALSE	FALSE	NA	NA
ENSMUSG00000002210	6_22288961	6.169	6	22.289	7	24.3996	24.4228	Smg9	FALSE	FALSE	NA	NA
ENSMUSG00000002210	7_132988291	6.177	7	132.988	7	24.3996	24.4228	Smg9	FALSE	FALSE	NA	NA
ENSMUSG00000021948	6_118935173	6.313	6	118.935	14	30.5954	30.6262	Prkcd	FALSE	FALSE	NA	NA
ENSMUSG00000021958	16_46415609	8.334	16	46.416	14	63.8604	63.9199	Pinx1	FALSE	TRUE	NA	NA
ENSMUSG00000021958	1_192107407	7.259	1	192.107	14	63.8604	63.9199	Pinx1	FALSE	FALSE	NA	NA
ENSMUSG00000021958	2_128151829	6.438	2	128.152	14	63.8604	63.9199	Pinx1	FALSE	FALSE	NA	NA
ENSMUSG00000021958	4_41689672	7.014	4	41.69	14	63.8604	63.9199	Pinx1	FALSE	FALSE	NA	NA
ENSMUSG00000021958	9_115213677	6.836	9	115.214	14	63.8604	63.9199	Pinx1	FALSE	FALSE	NA	NA
ENSMUSG00000021959	15_61268147	7.63	15	61.268	14	57.6897	57.7584	Lats2	FALSE	FALSE	NA	NA
ENSMUSG00000021959	5_51655151	6.772	5	51.655	14	57.6897	57.7584	Lats2	FALSE	FALSE	NA	NA
ENSMUSG00000021962	13_114297395	6.502	13	114.297	14	30.4795	30.5271	Dcp1a	FALSE	FALSE	NA	NA
ENSMUSG00000021962	2_135698881	6.333	2	135.699	14	30.4795	30.5271	Dcp1a	FALSE	FALSE	NA	NA
ENSMUSG00000021963	3_138088594	6.995	3	138.089	14	57.7982	57.8066	Sap18	FALSE	FALSE	NA	NA
ENSMUSG00000021965	5_104078266	6.659	5	104.078	14	57.8066	57.8262	Ska3	FALSE	FALSE	NA	NA
ENSMUSG00000021965	6_38220635	6.334	6	38.221	14	57.8066	57.8262	Ska3	FALSE	FALSE	NA	NA
ENSMUSG00000021982	2_68859421	7.733	2	68.859	14	59.5594	59.598	Cdadc1	FALSE	FALSE	NA	NA
ENSMUSG00000021993	14_58786959	6.208	14	58.787	14	60.7846	60.9055	Mipep	TRUE	FALSE	NA	NA
ENSMUSG00000021996	19_23917752	6.187	19	23.918	14	74.7323	74.7508	Esd	FALSE	FALSE	NA	NA
ENSMUSG00000022010	9_77268252	7.156	9	77.268	14	76.415	76.5078	Tsc22d1	FALSE	FALSE	NA	NA
ENSMUSG00000022012	6_98923309	6.009	6	98.923	14	77.1568	77.7218	Enox1	FALSE	FALSE	NA	NA
ENSMUSG00000022016	10_43871180	6.165	10	43.871	14	78.4922	78.5368	Akap11	FALSE	FALSE	NA	NA
ENSMUSG00000022018	11_109848756	6.093	11	109.849	14	79.2888	79.3016	Rgcc	FALSE	FALSE	NA	NA
ENSMUSG00000022019	16_4034064	6.333	16	4.034	14	87.4166	87.5455	Tdrd3	FALSE	FALSE	NA	NA
ENSMUSG00000022019	4_51957798	6.459	4	51.958	14	87.4166	87.5455	Tdrd3	FALSE	FALSE	NA	NA
ENSMUSG00000022021	1_5488203	6.179	1	5.488	14	86.6554	87.1412	Diaph3	FALSE	FALSE	NA	NA
ENSMUSG00000022021	5_106510332	7.329	5	106.51	14	86.6554	87.1412	Diaph3	FALSE	FALSE	NA	NA
ENSMUSG00000022024	2_5679261	6.192	2	5.679	14	79.5877	79.6352	Sugt1	FALSE	FALSE	NA	NA
ENSMUSG00000022032	13_63814716	6.122	13	63.815	14	65.6664	65.7648	Scara5	FALSE	FALSE	NA	NA
ENSMUSG00000022034	16_12219301	6.237	16	12.219	14	65.819	65.834	Esco2	FALSE	FALSE	NA	NA
ENSMUSG00000022035	16_12083934	6.238	16	12.084	14	65.8373	65.8666	Ccdc25	FALSE	FALSE	NA	NA
ENSMUSG00000022043	14_28932629	7.405	14	28.933	14	66.297	66.3114	Trim35	FALSE	FALSE	NA	NA
ENSMUSG00000022043	16_38679256	6.297	16	38.679	14	66.297	66.3114	Trim35	FALSE	FALSE	NA	NA
ENSMUSG00000022043	18_37128993	6.243	18	37.129	14	66.297	66.3114	Trim35	FALSE	FALSE	NA	NA
ENSMUSG00000022043	19_44809122	6.472	19	44.809	14	66.297	66.3114	Trim35	FALSE	FALSE	NA	NA
ENSMUSG00000022043	1_24667031	6.029	1	24.667	14	66.297	66.3114	Trim35	FALSE	FALSE	NA	NA
ENSMUSG00000022043	2_139645095	7.435	2	139.645	14	66.297	66.3114	Trim35	FALSE	FALSE	NA	NA
ENSMUSG00000022043	4_44062488	6.808	4	44.062	14	66.297	66.3114	Trim35	FALSE	FALSE	NA	NA
ENSMUSG00000022043	5_32787486	7.898	5	32.787	14	66.297	66.3114	Trim35	FALSE	TRUE	NA	NA
ENSMUSG00000022044	4_142079533	6.717	4	142.08	14	66.3443	66.3617	Stmn4	FALSE	FALSE	NA	NA
ENSMUSG00000022044	X_130975660	8.513	X	130.976	14	66.3443	66.3617	Stmn4	FALSE	TRUE	NA	NA
ENSMUSG00000022052	14_34104317	6.398	14	34.104	14	67.0141	67.0724	Ppp2r2a	FALSE	FALSE	NA	NA
ENSMUSG00000022053	11_58099902	6.509	11	58.1	14	67.2333	67.4309	Ebf2	FALSE	FALSE	NA	NA
ENSMUSG00000022054	12_16402611	6.013	12	16.403	14	68.0826	68.1248	Nefm	FALSE	FALSE	NA	NA
ENSMUSG00000022055	6_139728349	7.323	6	139.728	14	68.0839	68.0891	Nefl	FALSE	FALSE	NA	NA
ENSMUSG00000022064	6_56826266	6.337	6	56.826	14	99.0994	99.2545	Pibf1	FALSE	FALSE	NA	NA
ENSMUSG00000022066	2_168425740	6.872	2	168.426	14	69.5554	69.5855	Entpd4b	FALSE	FALSE	NA	NA
ENSMUSG00000022066	7_38175393	6.106	7	38.175	14	69.5554	69.5855	Entpd4b	FALSE	FALSE	NA	NA
ENSMUSG00000022074	7_142385792	6.678	7	142.386	14	69.7675	69.7844	Tnfrsf10b	FALSE	FALSE	NA	NA
ENSMUSG00000022091	12_100535906	7.016	12	100.536	14	70.1805	70.212	Sorbs3	FALSE	FALSE	NA	NA
ENSMUSG00000022091	3_116506602	6.614	3	116.507	14	70.1805	70.212	Sorbs3	FALSE	FALSE	NA	NA
ENSMUSG00000022092	15_58956707	6.486	15	58.957	14	70.2179	70.2895	Ppp3cc	FALSE	FALSE	NA	NA
ENSMUSG00000022092	2_173862953	6.392	2	173.863	14	70.2179	70.2895	Ppp3cc	FALSE	FALSE	NA	NA
ENSMUSG00000022094	12_109986229	7.713	12	109.986	14	70.3035	70.3514	Slc39a14	FALSE	FALSE	NA	NA
ENSMUSG00000022098	4_33282122	6.294	4	33.282	14	70.4746	70.5202	Bmp1	FALSE	FALSE	NA	NA
ENSMUSG00000022099	1_174236286	6.473	1	174.236	14	70.6013	70.636	Dmtn	FALSE	FALSE	NA	NA
ENSMUSG00000022102	14_46798190	6.061	14	46.798	14	70.766	70.7785	Dok2	FALSE	FALSE	NA	NA
ENSMUSG00000022108	7_142780621	7.59	7	142.781	14	73.3622	73.3853	Itm2b	FALSE	FALSE	NA	NA
ENSMUSG00000022109	18_43713698	6.453	18	43.714	14	73.51	73.5188	Med4	FALSE	FALSE	NA	NA
ENSMUSG00000022111	16_44127371	7.125	16	44.127	14	101.654	101.696	Uchl3	FALSE	FALSE	NA	NA
ENSMUSG00000022114	4_128852999	7.179	4	128.853	14	105.892	105.897	Spry2	FALSE	FALSE	NA	NA
ENSMUSG00000022120	12_36204212	6.643	12	36.204	14	104.478	104.523	Rnf219	FALSE	FALSE	NA	NA
ENSMUSG00000022120	1_170951063	6.561	1	170.951	14	104.478	104.523	Rnf219	FALSE	FALSE	NA	NA
ENSMUSG00000022122	16_14487388	6.376	16	14.487	14	103.815	103.844	Ednrb	FALSE	FALSE	NA	NA
ENSMUSG00000022122	1_194576403	6.559	1	194.576	14	103.815	103.844	Ednrb	FALSE	FALSE	NA	NA
ENSMUSG00000022124	4_9847421	6.177	4	9.847	14	103.08	103.1	Fbxl3	FALSE	FALSE	NA	NA
ENSMUSG00000022125	12_64985175	7.118	12	64.985	14	103.07	103.078	Cln5	FALSE	FALSE	NA	NA
ENSMUSG00000022129	17_72085892	6.283	17	72.086	14	118.013	118.052	Dct	FALSE	FALSE	NA	NA
ENSMUSG00000022130	6_84567732	6.236	6	84.568	14	118.112	118.133	Tgds	FALSE	FALSE	NA	NA
ENSMUSG00000022130	X_170887965	7.097	X	170.888	14	118.112	118.133	Tgds	FALSE	FALSE	NA	NA
ENSMUSG00000022130	X_170934743	7.097	X	170.935	14	118.112	118.133	Tgds	FALSE	FALSE	NA	NA
ENSMUSG00000022130	X_170981522	7.097	X	170.982	14	118.112	118.133	Tgds	FALSE	FALSE	NA	NA
ENSMUSG00000022130	X_171028300	7.097	X	171.028	14	118.112	118.133	Tgds	FALSE	FALSE	NA	NA
ENSMUSG00000022136	5_5602691	6.38	5	5.603	14	118.938	118.982	Dnajc3	FALSE	FALSE	NA	NA
ENSMUSG00000022142	10_130536818	8.446	10	130.537	15	8.10927	8.16125	Nup155	FALSE	TRUE	NA	NA
ENSMUSG00000022142	10_130573968	8.446	10	130.574	15	8.10927	8.16125	Nup155	FALSE	TRUE	NA	NA
ENSMUSG00000022142	10_130611118	8.446	10	130.611	15	8.10927	8.16125	Nup155	FALSE	TRUE	NA	NA
ENSMUSG00000022142	10_130648268	8.446	10	130.648	15	8.10927	8.16125	Nup155	FALSE	TRUE	NA	NA
ENSMUSG00000022142	10_130685419	8.446	10	130.685	15	8.10927	8.16125	Nup155	FALSE	TRUE	NA	NA
ENSMUSG00000022144	11_73046018	6.112	11	73.046	15	7.81085	7.83758	Gdnf	FALSE	FALSE	NA	NA
ENSMUSG00000022159	12_71040374	7.814	12	71.04	14	52.2618	52.2795	Rab2b	FALSE	TRUE	NA	NA
ENSMUSG00000022160	15_53666480	6.01	15	53.666	14	52.2948	52.3051	Mettl3	FALSE	FALSE	NA	NA
ENSMUSG00000022160	4_75301450	6.224	4	75.301	14	52.2948	52.3051	Mettl3	FALSE	FALSE	NA	NA
ENSMUSG00000022178	13_48048974	6.823	13	48.049	14	54.5675	54.5776	Ajuba	FALSE	FALSE	NA	NA
ENSMUSG00000022179	11_39538309	7.128	11	39.538	14	54.5837	54.606	4931414P19Rik	FALSE	FALSE	NA	NA
ENSMUSG00000022180	17_53577050	6.884	17	53.577	14	54.7222	54.7819	Slc7a8	FALSE	FALSE	NA	NA
ENSMUSG00000022180	6_136636025	6.281	6	136.636	14	54.7222	54.7819	Slc7a8	FALSE	FALSE	NA	NA
ENSMUSG00000022181	2_162931074	6.212	2	162.931	15	4.72717	4.81497	C6	FALSE	FALSE	NA	NA
ENSMUSG00000022185	19_41300974	6.335	19	41.301	14	54.6422	54.6869	Acin1	FALSE	FALSE	NA	NA
ENSMUSG00000022194	10_83080522	6.791	10	83.081	14	54.8925	54.8982	Pabpn1	FALSE	FALSE	NA	NA
ENSMUSG00000022194	19_24874336	6.011	19	24.874	14	54.8925	54.8982	Pabpn1	FALSE	FALSE	NA	NA
ENSMUSG00000022194	8_67583237	7.626	8	67.583	14	54.8925	54.8982	Pabpn1	FALSE	FALSE	NA	NA
ENSMUSG00000022200	X_74846887	6.36	X	74.847	15	12.3215	12.3516	Golph3	FALSE	FALSE	NA	NA
ENSMUSG00000022201	10_44724119	6.665	10	44.724	15	12.1178	12.1857	Zfr	FALSE	FALSE	NA	NA
ENSMUSG00000022201	1_180558884	8.244	1	180.559	15	12.1178	12.1857	Zfr	FALSE	TRUE	NA	NA
ENSMUSG00000022201	19_44744222	6.339	19	44.744	15	12.1178	12.1857	Zfr	FALSE	FALSE	NA	NA
ENSMUSG00000022201	2_34516013	6.11	2	34.516	15	12.1178	12.1857	Zfr	FALSE	FALSE	NA	NA
ENSMUSG00000022201	X_12369547	6.813	X	12.37	15	12.1178	12.1857	Zfr	FALSE	FALSE	NA	NA
ENSMUSG00000022205	2_114210153	6.136	2	114.21	15	11.9813	11.997	Sub1	FALSE	FALSE	NA	NA
ENSMUSG00000022208	1_188083165	6.143	1	188.083	14	55.1068	55.1169	Jph4	FALSE	FALSE	NA	NA
ENSMUSG00000022208	4_99274854	7.495	4	99.275	14	55.1068	55.1169	Jph4	FALSE	FALSE	NA	NA
ENSMUSG00000022216	17_22426510	6.028	17	22.427	14	55.5781	55.5815	Psme1	FALSE	FALSE	NA	NA
ENSMUSG00000022217	6_126786459	6.346	6	126.786	14	55.5815	55.5853	Emc9	FALSE	FALSE	NA	NA
ENSMUSG00000022223	10_66579425	7.007	10	66.579	14	55.8973	55.9003	Sdr39u1	FALSE	FALSE	NA	NA
ENSMUSG00000022228	13_91879784	6.162	13	91.88	13	21.4422	21.4537	Zscan26	FALSE	FALSE	NA	NA
ENSMUSG00000022231	11_33477727	7.067	11	33.478	15	32.2448	32.6963	Sema5a	FALSE	FALSE	NA	NA
ENSMUSG00000022236	5_146721710	7.507	5	146.722	15	31.4412	31.4537	Ropn1l	FALSE	FALSE	NA	NA
ENSMUSG00000022236	8_70734362	6.16	8	70.734	15	31.4412	31.4537	Ropn1l	FALSE	FALSE	NA	NA
ENSMUSG00000022237	15_6668177	7.226	15	6.668	15	31.2915	31.3677	Ankrd33b	FALSE	FALSE	NA	NA
ENSMUSG00000022243	17_56530774	6.201	17	56.531	15	11.0007	11.0292	Slc45a2	FALSE	FALSE	NA	NA
ENSMUSG00000022245	16_3426497	6.209	16	3.426	9	63.1382	63.149	Skor1	FALSE	FALSE	NA	NA
ENSMUSG00000022245	16_3462039	6.209	16	3.462	9	63.1382	63.149	Skor1	FALSE	FALSE	NA	NA
ENSMUSG00000022245	16_3497580	6.209	16	3.498	9	63.1382	63.149	Skor1	FALSE	FALSE	NA	NA
ENSMUSG00000022245	16_3533122	6.209	16	3.533	9	63.1382	63.149	Skor1	FALSE	FALSE	NA	NA
ENSMUSG00000022245	16_3568663	6.209	16	3.569	9	63.1382	63.149	Skor1	FALSE	FALSE	NA	NA
ENSMUSG00000022248	13_57665623	6.282	13	57.666	15	10.486	10.4991	Rad1	FALSE	FALSE	NA	NA
ENSMUSG00000022248	16_96104264	6.574	16	96.104	15	10.486	10.4991	Rad1	FALSE	FALSE	NA	NA
ENSMUSG00000022248	6_125226114	7.823	6	125.226	15	10.486	10.4991	Rad1	FALSE	TRUE	NA	NA
ENSMUSG00000022253	14_38674552	6.519	14	38.675	15	9.07126	9.11089	Nadk2	FALSE	FALSE	NA	NA
ENSMUSG00000022255	14_120543231	6.702	14	120.543	15	34.0827	34.1456	Mtdh	FALSE	FALSE	NA	NA
ENSMUSG00000022261	11_100234766	6.689	11	100.235	15	32.9207	33.0349	Sdc2	FALSE	FALSE	NA	NA
ENSMUSG00000022262	14_79426503	8.363	14	79.427	15	28.2038	28.4721	Dnah5	FALSE	TRUE	NA	NA
ENSMUSG00000022262	3_116506602	7.022	3	116.507	15	28.2038	28.4721	Dnah5	FALSE	FALSE	NA	NA
ENSMUSG00000022262	7_30103994	6.599	7	30.104	15	28.2038	28.4721	Dnah5	FALSE	FALSE	NA	NA
ENSMUSG00000022263	10_87063142	6.263	10	87.063	15	27.7307	28.0258	Trio	FALSE	FALSE	NA	NA
ENSMUSG00000022270	7_38852681	6.861	7	38.853	15	25.8432	25.9737	Retreg1	FALSE	FALSE	NA	NA
ENSMUSG00000022272	2_9883216	6.238	2	9.883	15	25.6225	25.8137	Myo10	FALSE	FALSE	NA	NA
ENSMUSG00000022285	10_100641883	6.716	10	100.642	15	36.7708	36.7969	Ywhaz	FALSE	FALSE	NA	NA
ENSMUSG00000022286	6_142218847	6.817	6	142.219	15	37.233	37.3636	Grhl2	FALSE	FALSE	NA	NA
ENSMUSG00000022295	13_33211816	6.107	13	33.212	15	38.6619	38.6924	Atp6v1c1	FALSE	FALSE	NA	NA
ENSMUSG00000022297	2_127941141	7.355	2	127.941	15	39.006	39.0382	Fzd6	FALSE	FALSE	NA	NA
ENSMUSG00000022303	15_52473661	6.124	15	52.474	15	39.7459	39.7609	Dcstamp	FALSE	FALSE	NA	NA
ENSMUSG00000022303	2_144714787	8.517	2	144.715	15	39.7459	39.7609	Dcstamp	FALSE	TRUE	NA	NA
ENSMUSG00000022304	X_129749657	6.038	X	129.75	15	39.7685	39.8575	Dpys	FALSE	FALSE	NA	NA
ENSMUSG00000022306	2_26244470	6.496	2	26.244	15	40.655	41.1046	Zfpm2	FALSE	FALSE	NA	NA
ENSMUSG00000022307	4_57073006	6.585	4	57.073	15	41.4475	41.861	Oxr1	FALSE	FALSE	NA	NA
ENSMUSG00000022309	4_100802767	7.188	4	100.803	15	42.4247	42.677	Angpt1	FALSE	FALSE	NA	NA
ENSMUSG00000022313	12_103663553	6.955	12	103.664	15	51.8774	51.8846	Utp23	FALSE	FALSE	NA	NA
ENSMUSG00000022314	4_12074232	6.787	4	12.074	15	51.9622	51.9917	Rad21	FALSE	FALSE	NA	NA
ENSMUSG00000022321	2_173901267	6.368	2	173.901	15	18.8189	19.0142	Cdh10	FALSE	FALSE	NA	NA
ENSMUSG00000022323	17_79450672	6.008	17	79.451	15	34.484	34.4953	Rida	FALSE	FALSE	NA	NA
ENSMUSG00000022324	14_62520485	7.154	14	62.52	15	34.3067	34.4363	Matn2	FALSE	FALSE	NA	NA
ENSMUSG00000022330	13_45564483	6.145	13	45.564	15	35.2961	35.3033	Osr2	FALSE	FALSE	NA	NA
ENSMUSG00000022332	12_11994254	6.837	12	11.994	15	68.9284	69.1012	Khdrbs3	FALSE	FALSE	NA	NA
ENSMUSG00000022337	4_156256233	6.411	4	156.256	15	43.4772	43.5278	Emc2	FALSE	FALSE	NA	NA
ENSMUSG00000022337	4_156296206	6.411	4	156.296	15	43.4772	43.5278	Emc2	FALSE	FALSE	NA	NA
ENSMUSG00000022337	4_156336179	6.411	4	156.336	15	43.4772	43.5278	Emc2	FALSE	FALSE	NA	NA
ENSMUSG00000022337	4_156376152	6.411	4	156.376	15	43.4772	43.5278	Emc2	FALSE	FALSE	NA	NA
ENSMUSG00000022337	4_156416125	6.411	4	156.416	15	43.4772	43.5278	Emc2	FALSE	FALSE	NA	NA
ENSMUSG00000022337	4_156456098	6.411	4	156.456	15	43.4772	43.5278	Emc2	FALSE	FALSE	NA	NA
ENSMUSG00000022337	4_156496071	6.411	4	156.496	15	43.4772	43.5278	Emc2	FALSE	FALSE	NA	NA
ENSMUSG00000022350	2_30645833	6.329	2	30.646	15	59.332	59.3742	Washc5	FALSE	FALSE	NA	NA
ENSMUSG00000022360	6_36676210	6.668	6	36.676	15	58.094	58.1351	Atad2	FALSE	FALSE	NA	NA
ENSMUSG00000022361	17_20798253	6.645	17	20.798	15	58.047	58.0765	Zhx1	FALSE	FALSE	NA	NA
ENSMUSG00000022361	3_155083204	6.765	3	155.083	15	58.047	58.0765	Zhx1	FALSE	FALSE	NA	NA
ENSMUSG00000022362	12_40520928	6.206	12	40.521	15	58.0282	58.0764	Gm29394	FALSE	FALSE	NA	NA
ENSMUSG00000022362	17_36267315	6.029	17	36.267	15	58.0282	58.0764	Gm29394	FALSE	FALSE	NA	NA
ENSMUSG00000022362	6_14054645	8.098	6	14.055	15	58.0282	58.0764	Gm29394	FALSE	TRUE	NA	NA
ENSMUSG00000022362	9_107539017	7.441	9	107.539	15	58.0282	58.0764	Gm29394	FALSE	FALSE	NA	NA
ENSMUSG00000022364	3_84652157	6.321	3	84.652	15	57.9122	57.9701	Tbc1d31	FALSE	FALSE	NA	NA
ENSMUSG00000022364	6_39566261	6.45	6	39.566	15	57.9122	57.9701	Tbc1d31	FALSE	FALSE	NA	NA
ENSMUSG00000022365	17_8464849	7.575	17	8.465	15	57.8695	57.8924	Derl1	FALSE	FALSE	NA	NA
ENSMUSG00000022365	8_82330616	6.887	8	82.331	15	57.8695	57.8924	Derl1	FALSE	FALSE	NA	NA
ENSMUSG00000022371	3_63569492	6.032	3	63.569	15	55.3077	55.5208	Col14a1	FALSE	FALSE	NA	NA
ENSMUSG00000022376	3_73599276	6.736	3	73.599	15	64.6971	64.9223	Adcy8	FALSE	FALSE	NA	NA
ENSMUSG00000022385	3_63924652	6.096	3	63.925	15	85.8597	85.8766	Gtse1	FALSE	FALSE	NA	NA
ENSMUSG00000022400	2_130559955	7.505	2	130.56	15	81.4663	81.4764	Rbx1	FALSE	FALSE	NA	NA
ENSMUSG00000022403	4_88049717	6.004	4	88.05	15	81.3637	81.4001	St13	FALSE	FALSE	NA	NA
ENSMUSG00000022408	13_99483707	6.868	13	99.484	15	80.6718	80.7004	Fam83f	FALSE	FALSE	NA	NA
ENSMUSG00000022412	9_66291475	7.355	9	66.291	15	80.234	80.2534	Mief1	FALSE	FALSE	NA	NA
ENSMUSG00000022415	14_118492753	6.258	14	118.493	15	80.0913	80.1195	Syngr1	FALSE	FALSE	NA	NA
ENSMUSG00000022415	4_155940415	7.59	4	155.94	15	80.0913	80.1195	Syngr1	FALSE	FALSE	4	0.129475
ENSMUSG00000022415	9_66202095	6.193	9	66.202	15	80.0913	80.1195	Syngr1	FALSE	FALSE	NA	NA
ENSMUSG00000022416	5_90907044	6.147	5	90.907	15	80.2872	80.3983	Cacna1i	FALSE	FALSE	NA	NA
ENSMUSG00000022419	1_160017753	6.054	1	160.018	15	55.1123	55.2593	Deptor	FALSE	FALSE	NA	NA
ENSMUSG00000022419	18_74441131	6.125	18	74.441	15	55.1123	55.2593	Deptor	FALSE	FALSE	NA	NA
ENSMUSG00000022419	19_37904186	6.698	19	37.904	15	55.1123	55.2593	Deptor	FALSE	FALSE	NA	NA
ENSMUSG00000022422	7_49807433	6.024	7	49.807	15	55.0761	55.0905	Dscc1	FALSE	FALSE	NA	NA
ENSMUSG00000022427	2_172292671	6.406	2	172.293	15	79.6709	79.6734	Tomm22	FALSE	FALSE	NA	NA
ENSMUSG00000022428	16_13959694	6.764	16	13.96	15	79.6592	79.6677	Cby1	FALSE	FALSE	NA	NA
ENSMUSG00000022431	9_101998052	6.016	9	101.998	15	85.1321	85.1446	Ribc2	FALSE	FALSE	NA	NA
ENSMUSG00000022433	11_60080956	6.289	11	60.081	15	79.4179	79.4556	Csnk1e	FALSE	FALSE	NA	NA
ENSMUSG00000022434	18_67343736	6.077	18	67.344	15	85.0289	85.0628	Fam118a	FALSE	FALSE	NA	NA
ENSMUSG00000022434	2_173823196	7.442	2	173.823	15	85.0289	85.0628	Fam118a	FALSE	FALSE	NA	NA
ENSMUSG00000022436	14_21704847	6.045	14	21.705	15	78.8998	78.9121	Sh3bp1	FALSE	FALSE	NA	NA
ENSMUSG00000022436	8_36368653	6.262	8	36.369	15	78.8998	78.9121	Sh3bp1	FALSE	FALSE	NA	NA
ENSMUSG00000022437	2_147183774	7.004	2	147.184	15	84.1922	84.2173	Samm50	FALSE	FALSE	NA	NA
ENSMUSG00000022438	9_30423477	6.273	9	30.423	15	84.232	84.3157	Parvb	FALSE	FALSE	NA	NA
ENSMUSG00000022439	4_133887725	6.152	4	133.888	15	84.324	84.343	Parvg	FALSE	FALSE	NA	NA
ENSMUSG00000022439	5_149089094	6.278	5	149.089	15	84.324	84.343	Parvg	FALSE	FALSE	NA	NA
ENSMUSG00000022440	15_78454291	7.15	15	78.454	15	78.5233	78.5314	C1qtnf6	TRUE	FALSE	NA	NA
ENSMUSG00000022440	2_70973951	7.112	2	70.974	15	78.5233	78.5314	C1qtnf6	FALSE	FALSE	NA	NA
ENSMUSG00000022440	7_67536125	6.138	7	67.536	15	78.5233	78.5314	C1qtnf6	FALSE	FALSE	NA	NA
ENSMUSG00000022440	9_66291475	6.025	9	66.291	15	78.5233	78.5314	C1qtnf6	FALSE	FALSE	NA	NA
ENSMUSG00000022442	14_81134050	7.654	14	81.134	15	83.4838	83.5109	Ttll1	FALSE	FALSE	NA	NA
ENSMUSG00000022442	18_57529208	6.017	18	57.529	15	83.4838	83.5109	Ttll1	FALSE	FALSE	NA	NA
ENSMUSG00000022442	2_52633285	6.52	2	52.633	15	83.4838	83.5109	Ttll1	FALSE	FALSE	NA	NA
ENSMUSG00000022442	4_128306594	6.863	4	128.307	15	83.4838	83.5109	Ttll1	FALSE	FALSE	NA	NA
ENSMUSG00000022445	6_106612021	7.331	6	106.612	15	82.7901	82.7943	Cyp2d26	FALSE	FALSE	NA	NA
ENSMUSG00000022449	13_53795574	6.078	13	53.796	15	94.2702	94.4654	Adamts20	FALSE	FALSE	NA	NA
ENSMUSG00000022462	17_27845090	7.447	17	27.845	15	96.6874	96.6997	Slc38a2	FALSE	FALSE	NA	NA
ENSMUSG00000022466	12_87323297	6.168	12	87.323	15	97.6751	97.7058	Rpap3	FALSE	FALSE	NA	NA
ENSMUSG00000022476	15_88946892	6.832	15	88.947	15	81.8882	81.9262	Polr3h	FALSE	FALSE	NA	NA
ENSMUSG00000022476	7_70825035	7.598	7	70.825	15	81.8882	81.9262	Polr3h	FALSE	FALSE	NA	NA
ENSMUSG00000022487	18_20554729	6.279	18	20.555	15	103.402	103.43	Gtsf1	FALSE	FALSE	NA	NA
ENSMUSG00000022488	11_57568973	6.336	11	57.569	15	103.454	103.499	Nckap1l	FALSE	FALSE	NA	NA
ENSMUSG00000022489	11_5961388	6.959	11	5.961	15	103.503	103.53	Pde1b	FALSE	FALSE	NA	NA
ENSMUSG00000022489	12_87166517	7.993	12	87.167	15	103.503	103.53	Pde1b	FALSE	TRUE	NA	NA
ENSMUSG00000022489	5_32111753	7.519	5	32.112	15	103.503	103.53	Pde1b	FALSE	FALSE	NA	NA
ENSMUSG00000022490	11_43333379	6.592	11	43.333	15	103.53	103.538	Ppp1r1a	FALSE	FALSE	NA	NA
ENSMUSG00000022490	18_61249871	6.281	18	61.25	15	103.53	103.538	Ppp1r1a	FALSE	FALSE	NA	NA
ENSMUSG00000022490	9_41856691	6.051	9	41.857	15	103.53	103.538	Ppp1r1a	FALSE	FALSE	NA	NA
ENSMUSG00000022503	X_20409194	6.063	X	20.409	16	10.4119	10.4244	Nubp1	FALSE	FALSE	NA	NA
ENSMUSG00000022508	16_4041501	7.404	16	4.042	16	23.9651	23.9889	Bcl6	FALSE	FALSE	NA	NA
ENSMUSG00000022515	11_93970569	6.431	11	93.971	16	4.94144	4.9642	Anks3	FALSE	FALSE	NA	NA
ENSMUSG00000022515	12_54184092	6.031	12	54.184	16	4.94144	4.9642	Anks3	FALSE	FALSE	NA	NA
ENSMUSG00000022518	6_6037474	6.321	6	6.037	16	4.83542	4.86769	4930562C15Rik	FALSE	FALSE	NA	NA
ENSMUSG00000022519	1_180077024	6.036	1	180.077	16	4.48022	4.54182	Srl	FALSE	FALSE	NA	NA
ENSMUSG00000022528	7_69063968	6.188	7	69.064	16	30.0644	30.0678	Hes1	FALSE	FALSE	NA	NA
ENSMUSG00000022534	18_53178632	6.012	18	53.179	16	3.70722	3.7181	Mefv	FALSE	FALSE	NA	NA
ENSMUSG00000022534	6_125471922	6.392	6	125.472	16	3.70722	3.7181	Mefv	FALSE	FALSE	NA	NA
ENSMUSG00000022540	4_71573724	6.669	4	71.574	16	5.00873	5.01355	Rogdi	FALSE	FALSE	NA	NA
ENSMUSG00000022543	16_30294511	6.297	16	30.295	16	4.96429	4.97896	4930451G09Rik	FALSE	FALSE	NA	NA
ENSMUSG00000022544	17_23607479	6.266	17	23.607	16	5.24415	5.25598	Eef2kmt	FALSE	FALSE	NA	NA
ENSMUSG00000022545	8_109050626	6.296	8	109.051	16	13.1097	13.1506	Ercc4	FALSE	FALSE	NA	NA
ENSMUSG00000022546	11_40739462	6.02	11	40.739	15	76.6957	76.6997	Gpt	FALSE	FALSE	NA	NA
ENSMUSG00000022546	2_51791229	6.227	2	51.791	15	76.6957	76.6997	Gpt	FALSE	FALSE	NA	NA
ENSMUSG00000022550	10_23828416	6.042	10	23.828	15	76.5764	76.5958	Adck5	FALSE	FALSE	NA	NA
ENSMUSG00000022556	16_13950780	6.166	16	13.951	15	76.4774	76.5019	Hsf1	FALSE	FALSE	NA	NA
ENSMUSG00000022556	4_57544136	6.64	4	57.544	15	76.4774	76.5019	Hsf1	FALSE	FALSE	NA	NA
ENSMUSG00000022557	4_15725362	7.068	4	15.725	15	76.453	76.4773	Bop1	FALSE	FALSE	NA	NA
ENSMUSG00000022558	15_78163700	6.635	15	78.164	15	76.3803	76.453	Mroh1	TRUE	FALSE	NA	NA
ENSMUSG00000022559	4_16288627	6.62	4	16.289	15	76.5357	76.5387	Fbxl6	FALSE	FALSE	NA	NA
ENSMUSG00000022562	12_36188971	6.188	12	36.189	15	76.2966	76.328	Oplah	FALSE	FALSE	NA	NA
ENSMUSG00000022562	4_19442999	9.585	4	19.443	15	76.2966	76.328	Oplah	FALSE	TRUE	NA	NA
ENSMUSG00000022564	3_137972402	7.907	3	137.972	15	76.2468	76.2499	Grina	FALSE	TRUE	NA	NA
ENSMUSG00000022574	15_44146354	6.499	15	44.146	15	75.891	75.8945	Naprt	FALSE	FALSE	NA	NA
ENSMUSG00000022591	19_38176417	6.138	19	38.176	1	82.2331	82.2359	Gm9747	FALSE	FALSE	NA	NA
ENSMUSG00000022594	6_35010567	7.568	6	35.011	15	74.7479	74.753	Lynx1	FALSE	FALSE	NA	NA
ENSMUSG00000022595	17_50412939	7.036	17	50.413	15	74.7322	74.7343	Lypd2	FALSE	FALSE	NA	NA
ENSMUSG00000022595	7_47430616	6.564	7	47.431	15	74.7322	74.7343	Lypd2	FALSE	FALSE	NA	NA
ENSMUSG00000022598	17_87664108	6.371	17	87.664	15	74.7148	74.7171	Psca	FALSE	FALSE	NA	NA
ENSMUSG00000022598	4_127121419	6.046	4	127.121	15	74.7148	74.7171	Psca	FALSE	FALSE	NA	NA
ENSMUSG00000022598	5_37039231	7.393	5	37.039	15	74.7148	74.7171	Psca	FALSE	FALSE	NA	NA
ENSMUSG00000022601	13_86503433	6.754	13	86.503	16	55.9739	56.0089	Zbtb11	FALSE	FALSE	NA	NA
ENSMUSG00000022601	15_21132469	6.252	15	21.132	16	55.9739	56.0089	Zbtb11	FALSE	FALSE	NA	NA
ENSMUSG00000022601	3_129483357	6.373	3	129.483	16	55.9739	56.0089	Zbtb11	FALSE	FALSE	NA	NA
ENSMUSG00000022607	3_97947134	6.731	3	97.947	15	73.2051	73.4233	Ptk2	FALSE	FALSE	NA	NA
ENSMUSG00000022610	5_44562919	7.471	5	44.563	15	89.1306	89.1407	Mapk12	FALSE	FALSE	NA	NA
ENSMUSG00000022615	2_25628738	6.443	2	25.629	15	89.3719	89.377	Tymp	FALSE	FALSE	NA	NA
ENSMUSG00000022634	11_75905721	6.772	11	75.906	15	93.2843	93.3369	Yaf2	FALSE	FALSE	NA	NA
ENSMUSG00000022637	18_60472166	7.39	18	60.472	16	52.0312	52.208	Cblb	FALSE	FALSE	NA	NA
ENSMUSG00000022639	16_97484655	7.375	16	97.485	16	50.7193	50.7328	Dubr	FALSE	FALSE	NA	NA
ENSMUSG00000022651	2_161479501	6.564	2	161.48	16	48.8726	48.8745	Retnlg	FALSE	FALSE	NA	NA
ENSMUSG00000022651	3_103597968	7.046	3	103.598	16	48.8726	48.8745	Retnlg	FALSE	FALSE	NA	NA
ENSMUSG00000022661	3_22017715	6.528	3	22.018	16	45.3821	45.4091	Cd200	FALSE	FALSE	NA	NA
ENSMUSG00000022663	13_80871454	7.886	13	80.871	16	45.1588	45.1885	Atg3	FALSE	TRUE	NA	NA
ENSMUSG00000022663	18_54451867	6.001	18	54.452	16	45.1588	45.1885	Atg3	FALSE	FALSE	NA	NA
ENSMUSG00000022664	12_16643124	6.079	12	16.643	16	45.1396	45.1587	Slc35a5	FALSE	FALSE	NA	NA
ENSMUSG00000022664	17_45929752	8.148	17	45.93	16	45.1396	45.1587	Slc35a5	FALSE	TRUE	NA	NA
ENSMUSG00000022671	5_54637761	6.199	5	54.638	16	15.8484	15.8634	Mzt2	FALSE	FALSE	NA	NA
ENSMUSG00000022674	2_173705642	6.16	2	173.706	16	15.5521	15.5958	Ube2v2	FALSE	FALSE	NA	NA
ENSMUSG00000022679	X_63726876	6.986	X	63.727	16	13.9032	13.9496	Mpv17l	FALSE	FALSE	NA	NA
ENSMUSG00000022680	19_48549931	6.482	19	48.55	16	13.8331	13.9031	Pdxdc1	FALSE	FALSE	NA	NA
ENSMUSG00000022681	X_70975219	6.267	X	70.975	16	13.8188	13.8355	Ntan1	FALSE	FALSE	NA	NA
ENSMUSG00000022684	11_110473207	6.437	11	110.473	16	13.6719	13.7036	Bfar	FALSE	FALSE	NA	NA
ENSMUSG00000022684	2_120096292	6.077	2	120.096	16	13.6719	13.7036	Bfar	FALSE	FALSE	NA	NA
ENSMUSG00000022698	6_90507154	6.206	6	90.507	16	44.1398	44.1634	Naa50	FALSE	FALSE	NA	NA
ENSMUSG00000022706	16_14168270	8.82	16	14.168	16	18.872	18.8769	Mrpl40	FALSE	TRUE	NA	NA
ENSMUSG00000022711	16_18750401	6.143	16	18.75	16	8.63767	8.66247	Pmm2	FALSE	FALSE	NA	NA
ENSMUSG00000022711	6_72367628	6.122	6	72.368	16	8.63767	8.66247	Pmm2	FALSE	FALSE	NA	NA
ENSMUSG00000022718	8_103955966	6.851	8	103.956	16	18.2539	18.2892	Dgcr8	FALSE	FALSE	NA	NA
ENSMUSG00000022723	11_77052920	6.09	11	77.053	16	59.4908	59.601	Crybg3	FALSE	FALSE	NA	NA
ENSMUSG00000022742	17_59003309	6.171	17	59.003	16	58.6703	58.7176	Cpox	FALSE	FALSE	NA	NA
ENSMUSG00000022744	2_109674046	6.511	2	109.674	16	58.7279	58.7343	Cldnd1	FALSE	FALSE	NA	NA
ENSMUSG00000022747	10_125560971	6.203	10	125.561	16	58.4681	58.5242	St3gal6	FALSE	FALSE	NA	NA
ENSMUSG00000022747	13_30658372	6.39	13	30.658	16	58.4681	58.5242	St3gal6	FALSE	FALSE	NA	NA
ENSMUSG00000022748	3_155083204	6.035	3	155.083	16	57.302	57.6069	Cmss1	FALSE	FALSE	NA	NA
ENSMUSG00000022751	4_156256233	6.567	4	156.256	16	57.1567	57.1673	Nit2	FALSE	FALSE	NA	NA
ENSMUSG00000022751	4_156296206	6.567	4	156.296	16	57.1567	57.1673	Nit2	FALSE	FALSE	NA	NA
ENSMUSG00000022751	4_156336179	6.567	4	156.336	16	57.1567	57.1673	Nit2	FALSE	FALSE	NA	NA
ENSMUSG00000022751	4_156376152	6.567	4	156.376	16	57.1567	57.1673	Nit2	FALSE	FALSE	NA	NA
ENSMUSG00000022751	4_156416125	6.567	4	156.416	16	57.1567	57.1673	Nit2	FALSE	FALSE	NA	NA
ENSMUSG00000022751	4_156456098	6.567	4	156.456	16	57.1567	57.1673	Nit2	FALSE	FALSE	NA	NA
ENSMUSG00000022751	4_156496071	6.567	4	156.496	16	57.1567	57.1673	Nit2	FALSE	FALSE	NA	NA
ENSMUSG00000022756	9_15870279	6.233	9	15.87	16	17.572	17.5832	Slc7a4	FALSE	FALSE	NA	NA
ENSMUSG00000022757	2_3514230	6.966	2	3.514	16	56.6903	56.7174	Tfg	FALSE	FALSE	NA	NA
ENSMUSG00000022759	14_59438872	6.515	14	59.439	16	17.5445	17.5612	Lrrc74b	FALSE	FALSE	NA	NA
ENSMUSG00000022759	8_34300926	6.542	8	34.301	16	17.5445	17.5612	Lrrc74b	FALSE	FALSE	NA	NA
ENSMUSG00000022759	9_8042536	7.485	9	8.043	16	17.5445	17.5612	Lrrc74b	FALSE	FALSE	NA	NA
ENSMUSG00000022763	11_20842337	6.009	11	20.842	16	17.4896	17.5075	Aifm3	FALSE	FALSE	NA	NA
ENSMUSG00000022765	14_43946341	6.027	14	43.946	16	17.406	17.4308	Snap29	FALSE	FALSE	NA	NA
ENSMUSG00000022765	17_69418857	6.124	17	69.419	16	17.406	17.4308	Snap29	FALSE	FALSE	NA	NA
ENSMUSG00000022766	2_76326012	6.032	2	76.326	16	17.3314	17.3436	Serpind1	FALSE	FALSE	NA	NA
ENSMUSG00000022772	2_128953883	6.225	2	128.954	16	31.9597	32.0033	Senp5	FALSE	FALSE	NA	NA
ENSMUSG00000022773	14_17522118	6.557	14	17.522	16	17.0697	17.087	Ypel1	FALSE	FALSE	NA	NA
ENSMUSG00000022779	16_78535166	6.232	16	78.535	16	16.8707	16.893	Top3b	FALSE	FALSE	NA	NA
ENSMUSG00000022783	15_99652958	8.644	15	99.653	16	16.753	16.8295	Spag6l	FALSE	TRUE	NA	NA
ENSMUSG00000022787	10_30676859	6.874	10	30.677	16	32.2472	32.2571	Wdr53	FALSE	FALSE	NA	NA
ENSMUSG00000022791	5_100836955	6.399	5	100.837	16	32.6439	32.6835	Tnk2	FALSE	FALSE	NA	NA
ENSMUSG00000022792	16_5324393	6.272	16	5.324	16	16.303	16.3096	Yars2	FALSE	FALSE	NA	NA
ENSMUSG00000022793	11_110473207	6.508	11	110.473	16	38.7423	38.769	B4galt4	FALSE	FALSE	NA	NA
ENSMUSG00000022793	8_83874603	6.506	8	83.875	16	38.7423	38.769	B4galt4	FALSE	FALSE	NA	NA
ENSMUSG00000022793	9_45932754	6.211	9	45.933	16	38.7423	38.769	B4galt4	FALSE	FALSE	NA	NA
ENSMUSG00000022797	3_97951060	6.26	3	97.951	16	32.6089	32.6328	Tfrc	FALSE	FALSE	NA	NA
ENSMUSG00000022801	5_121116445	6.284	5	121.116	16	32.9141	33.0156	Lrch3	FALSE	FALSE	NA	NA
ENSMUSG00000022811	17_66795008	6.376	17	66.795	16	33.3808	33.5044	Zfp148	FALSE	FALSE	NA	NA
ENSMUSG00000022814	5_31040976	6.763	5	31.041	16	33.9548	33.967	Umps	FALSE	FALSE	NA	NA
ENSMUSG00000022820	4_156216260	6.056	4	156.216	16	37.6472	37.6545	Ndufb4	FALSE	FALSE	NA	NA
ENSMUSG00000022821	2_6322435	6.67	2	6.322	16	37.5802	37.632	Hgd	FALSE	FALSE	NA	NA
ENSMUSG00000022821	5_44126612	6.568	5	44.127	16	37.5802	37.632	Hgd	FALSE	FALSE	NA	NA
ENSMUSG00000022828	11_69796313	6.722	11	69.796	16	37.5098	37.5398	Gtf2e1	FALSE	FALSE	NA	NA
ENSMUSG00000022828	9_107322395	6.462	9	107.322	16	37.5098	37.5398	Gtf2e1	FALSE	FALSE	NA	NA
ENSMUSG00000022829	17_54250261	6.797	17	54.25	16	37.1149	37.385	Stxbp5l	FALSE	FALSE	NA	NA
ENSMUSG00000022833	1_164429273	6.772	1	164.429	16	34.6906	34.7252	Ccdc14	FALSE	FALSE	NA	NA
ENSMUSG00000022833	7_125566285	7.389	7	125.566	16	34.6906	34.7252	Ccdc14	FALSE	FALSE	NA	NA
ENSMUSG00000022836	15_58990004	6.646	15	58.99	16	34.7452	35.0024	Mylk	FALSE	FALSE	NA	NA
ENSMUSG00000022836	2_5382085	6.083	2	5.382	16	34.7452	35.0024	Mylk	FALSE	FALSE	NA	NA
ENSMUSG00000022836	4_49332817	6.011	4	49.333	16	34.7452	35.0024	Mylk	FALSE	FALSE	NA	NA
ENSMUSG00000022840	11_61420399	6.537	11	61.42	16	35.1549	35.3057	Adcy5	FALSE	FALSE	NA	NA
ENSMUSG00000022841	14_23114029	7.382	14	23.114	16	20.5355	20.5449	Ap2m1	FALSE	FALSE	NA	NA
ENSMUSG00000022853	14_99631966	6.933	14	99.632	16	21.7613	21.7878	Ehhadh	FALSE	FALSE	NA	NA
ENSMUSG00000022853	5_12528032	6.274	5	12.528	16	21.7613	21.7878	Ehhadh	FALSE	FALSE	NA	NA
ENSMUSG00000022853	X_7931317	7.298	X	7.931	16	21.7613	21.7878	Ehhadh	FALSE	FALSE	NA	NA
ENSMUSG00000022855	2_156772204	7.091	2	156.772	16	22.0095	22.0493	Senp2	FALSE	FALSE	NA	NA
ENSMUSG00000022855	9_37232329	6.44	9	37.232	16	22.0095	22.0493	Senp2	FALSE	FALSE	NA	NA
ENSMUSG00000022858	15_76432307	6.14	15	76.432	16	22.2445	22.266	Tra2b	FALSE	FALSE	NA	NA
ENSMUSG00000022858	2_127565057	6.528	2	127.565	16	22.2445	22.266	Tra2b	FALSE	FALSE	NA	NA
ENSMUSG00000022864	18_42162702	6.363	18	42.163	16	78.5403	78.5767	D16Ertd472e	FALSE	FALSE	NA	NA
ENSMUSG00000022865	2_75683113	6.691	2	75.683	16	78.3015	78.3598	Cxadr	FALSE	FALSE	NA	NA
ENSMUSG00000022867	2_76037417	6.29	2	76.037	16	77.0137	77.1168	Usp25	FALSE	FALSE	NA	NA
ENSMUSG00000002227	2_102637052	6.798	2	102.637	3	104.795	104.819	Mov10	FALSE	FALSE	NA	NA
ENSMUSG00000002250	7_93494466	6.767	7	93.494	17	28.2327	28.3015	Ppard	FALSE	FALSE	NA	NA
ENSMUSG00000002266	7_91684569	6.083	7	91.685	7	6.67127	6.69645	Zim1	FALSE	FALSE	NA	NA
ENSMUSG00000002274	13_89722221	6.074	13	89.722	17	25.7946	25.7971	Metrn	FALSE	FALSE	NA	NA
ENSMUSG00000002297	6_116654711	6.981	6	116.655	5	8.39697	8.42272	Dbf4	FALSE	FALSE	NA	NA
ENSMUSG00000002307	2_115039114	6.853	2	115.039	17	33.9094	33.9156	Daxx	FALSE	FALSE	NA	NA
ENSMUSG00000002307	6_142770993	6.47	6	142.771	17	33.9094	33.9156	Daxx	FALSE	FALSE	NA	NA
ENSMUSG00000002319	16_7983455	6.095	16	7.983	14	55.6254	55.636	Ipo4	FALSE	FALSE	NA	NA
ENSMUSG00000002319	19_24307454	6.741	19	24.307	14	55.6254	55.636	Ipo4	FALSE	FALSE	NA	NA
ENSMUSG00000002319	X_70131576	6.099	X	70.132	14	55.6254	55.636	Ipo4	FALSE	FALSE	NA	NA
ENSMUSG00000002324	1_175920658	6.526	1	175.921	14	55.618	55.6254	Rec8	FALSE	FALSE	NA	NA
ENSMUSG00000002324	14_79426503	7.027	14	79.427	14	55.618	55.6254	Rec8	FALSE	FALSE	NA	NA
ENSMUSG00000002324	X_36783085	6.852	X	36.783	14	55.618	55.6254	Rec8	FALSE	FALSE	NA	NA
ENSMUSG00000002365	17_50847587	6.364	17	50.848	17	5.84133	5.93195	Snx9	FALSE	FALSE	NA	NA
ENSMUSG00000002372	4_14469591	6.396	4	14.47	17	56.6733	56.7118	Ranbp3	FALSE	FALSE	NA	NA
ENSMUSG00000002372	7_127713700	6.672	7	127.714	17	56.6733	56.7118	Ranbp3	FALSE	FALSE	NA	NA
ENSMUSG00000002395	13_59328194	6.278	13	59.328	8	71.3668	71.3697	Use1	FALSE	FALSE	NA	NA
ENSMUSG00000002413	11_41981245	7.338	11	41.981	6	39.6032	39.7255	Braf	FALSE	FALSE	NA	NA
ENSMUSG00000002413	16_34308067	6.169	16	34.308	6	39.6032	39.7255	Braf	FALSE	FALSE	NA	NA
ENSMUSG00000002428	1_162910706	6.929	1	162.911	3	20.0578	20.1185	Hltf	FALSE	FALSE	NA	NA
ENSMUSG00000002428	9_21406904	6.116	9	21.407	3	20.0578	20.1185	Hltf	FALSE	FALSE	NA	NA
ENSMUSG00000002455	19_5380018	6.098	19	5.38	2	181.592	181.656	Prpf6	FALSE	FALSE	NA	NA
ENSMUSG00000002455	7_129028568	6.068	7	129.029	2	181.592	181.656	Prpf6	FALSE	FALSE	NA	NA
ENSMUSG00000002455	9_103000954	6.614	9	103.001	2	181.592	181.656	Prpf6	FALSE	FALSE	NA	NA
ENSMUSG00000002459	2_125303691	6.839	2	125.304	1	4.90958	5.07029	Rgs20	FALSE	FALSE	NA	NA
ENSMUSG00000002459	X_42313373	6.196	X	42.313	1	4.90958	5.07029	Rgs20	FALSE	FALSE	NA	NA
ENSMUSG00000002477	18_84098357	6.521	18	84.098	18	10.6178	10.6282	Snrpd1	FALSE	FALSE	NA	NA
ENSMUSG00000002486	2_126057265	6.703	2	126.057	5	114.708	114.722	Tchp	FALSE	FALSE	NA	NA
ENSMUSG00000002496	3_107205200	6.106	3	107.205	17	24.5958	24.6326	Tsc2	FALSE	FALSE	NA	NA
ENSMUSG00000002504	19_36172304	6.228	19	36.172	17	24.6393	24.6503	Slc9a3r2	FALSE	FALSE	NA	NA
ENSMUSG00000002504	4_16172555	6.956	4	16.173	17	24.6393	24.6503	Slc9a3r2	FALSE	FALSE	NA	NA
ENSMUSG00000022876	2_94250163	6.1	2	94.25	16	75.8588	76.0223	Samsn1	FALSE	FALSE	NA	NA
ENSMUSG00000022884	1_192031178	6.211	1	192.031	16	23.1074	23.1141	Eif4a2	FALSE	FALSE	NA	NA
ENSMUSG00000022884	4_16249936	8.089	4	16.25	16	23.1074	23.1141	Eif4a2	FALSE	TRUE	NA	NA
ENSMUSG00000022884	7_34199427	6.796	7	34.199	16	23.1074	23.1141	Eif4a2	FALSE	FALSE	NA	NA
ENSMUSG00000022889	10_22728647	7.149	10	22.729	16	84.7176	84.7357	Mrpl39	FALSE	FALSE	NA	NA
ENSMUSG00000022889	6_125553788	7.306	6	125.554	16	84.7176	84.7357	Mrpl39	FALSE	FALSE	NA	NA
ENSMUSG00000022889	7_137446274	6.376	7	137.446	16	84.7176	84.7357	Mrpl39	FALSE	FALSE	NA	NA
ENSMUSG00000022890	6_127078807	6.348	6	127.079	16	84.8279	84.8356	Atp5j	FALSE	FALSE	NA	NA
ENSMUSG00000022898	15_91152716	6.28	15	91.153	16	94.4978	94.5268	Dscr3	FALSE	FALSE	NA	NA
ENSMUSG00000022898	4_14762552	7.018	4	14.763	16	94.4978	94.5268	Dscr3	FALSE	FALSE	NA	NA
ENSMUSG00000022900	11_30127982	6.652	11	30.128	16	36.694	36.7268	Ildr1	FALSE	FALSE	NA	NA
ENSMUSG00000022911	11_4059120	6.315	11	4.059	16	62.7937	62.847	Arl13b	FALSE	FALSE	NA	NA
ENSMUSG00000022911	19_25234484	6.188	19	25.234	16	62.7937	62.847	Arl13b	FALSE	FALSE	NA	NA
ENSMUSG00000022911	3_137972402	6.462	3	137.972	16	62.7937	62.847	Arl13b	FALSE	FALSE	NA	NA
ENSMUSG00000022912	15_78454291	6.022	15	78.454	16	62.8543	62.9293	Pros1	FALSE	FALSE	NA	NA
ENSMUSG00000022912	6_36676210	6.6	6	36.676	16	62.8543	62.9293	Pros1	FALSE	FALSE	NA	NA
ENSMUSG00000022940	10_17725269	6.291	10	17.725	16	94.3588	94.3718	Pigp	FALSE	FALSE	NA	NA
ENSMUSG00000022941	16_45719460	6.541	16	45.719	16	94.3284	94.3369	Ripply3	FALSE	FALSE	NA	NA
ENSMUSG00000022945	X_38381560	6.314	X	38.382	16	93.8839	93.9061	Chaf1b	FALSE	FALSE	NA	NA
ENSMUSG00000022946	2_35223890	6.15	2	35.224	16	93.7119	93.8106	Dopey2	FALSE	FALSE	NA	NA
ENSMUSG00000022947	17_85918691	7.303	17	85.919	16	93.6832	93.691	Cbr3	FALSE	FALSE	NA	NA
ENSMUSG00000022947	4_16417084	6.574	4	16.417	16	93.6832	93.691	Cbr3	FALSE	FALSE	NA	NA
ENSMUSG00000022947	7_142050973	6.04	7	142.051	16	93.6832	93.691	Cbr3	FALSE	FALSE	NA	NA
ENSMUSG00000022952	7_28160257	6.175	7	28.16	16	92.6015	92.8261	Runx1	FALSE	FALSE	NA	NA
ENSMUSG00000022962	13_60585011	6.139	13	60.585	16	91.6212	91.647	Gart	FALSE	FALSE	NA	NA
ENSMUSG00000022964	17_9301952	6.032	17	9.302	16	91.5745	91.5978	Tmem50b	FALSE	FALSE	NA	NA
ENSMUSG00000022969	X_52759201	6.128	X	52.759	16	91.4062	91.4258	Il10rb	FALSE	FALSE	NA	NA
ENSMUSG00000022972	12_106020818	6.478	12	106.021	16	90.9258	90.9351	Cfap298	FALSE	FALSE	NA	NA
ENSMUSG00000022972	3_129984900	7.143	3	129.985	16	90.9258	90.9351	Cfap298	FALSE	FALSE	NA	NA
ENSMUSG00000022972	4_155891900	6.143	4	155.892	16	90.9258	90.9351	Cfap298	FALSE	FALSE	4	0.137397
ENSMUSG00000022973	14_25959390	6.197	14	25.959	16	90.9361	91.0113	Synj1	FALSE	FALSE	NA	NA
ENSMUSG00000022974	10_21548862	6.615	10	21.549	16	91.014	91.0445	Paxbp1	FALSE	FALSE	NA	NA
ENSMUSG00000022974	5_97127551	6.255	5	97.128	16	91.014	91.0445	Paxbp1	FALSE	FALSE	NA	NA
ENSMUSG00000022978	12_104020617	8.246	12	104.021	16	90.7193	90.7274	Mis18a	FALSE	TRUE	NA	NA
ENSMUSG00000022978	3_137952132	6.535	3	137.952	16	90.7193	90.7274	Mis18a	FALSE	FALSE	NA	NA
ENSMUSG00000022982	13_53070967	6.478	13	53.071	16	90.2208	90.2263	Sod1	FALSE	FALSE	NA	NA
ENSMUSG00000022982	6_127329387	7.987	6	127.329	16	90.2208	90.2263	Sod1	FALSE	TRUE	NA	NA
ENSMUSG00000022987	X_70114969	6.052	X	70.115	15	98.2856	98.2962	Zfp641	FALSE	FALSE	NA	NA
ENSMUSG00000022991	18_84031631	7.24	18	84.032	15	98.4804	98.4827	Lalba	FALSE	FALSE	NA	NA
ENSMUSG00000022991	6_107456542	7.325	6	107.457	15	98.4804	98.4827	Lalba	FALSE	FALSE	NA	NA
ENSMUSG00000022992	X_103267522	6.55	X	103.268	15	98.5177	98.5343	Kansl2	FALSE	FALSE	NA	NA
ENSMUSG00000022993	1_20987507	6.415	1	20.988	15	98.571	98.5896	4930415O20Rik	FALSE	FALSE	NA	NA
ENSMUSG00000022993	14_55741286	6.296	14	55.741	15	98.571	98.5896	4930415O20Rik	FALSE	FALSE	NA	NA
ENSMUSG00000022994	2_75677078	7.039	2	75.677	15	98.59	98.6101	Adcy6	FALSE	FALSE	NA	NA
ENSMUSG00000022994	4_56699880	6.621	4	56.7	15	98.59	98.6101	Adcy6	FALSE	FALSE	NA	NA
ENSMUSG00000022994	5_117529178	6.042	5	117.529	15	98.59	98.6101	Adcy6	FALSE	FALSE	NA	NA
ENSMUSG00000022995	11_101595443	6.302	11	101.595	1	181.896	182.02	Enah	FALSE	FALSE	NA	NA
ENSMUSG00000022995	4_50155542	6.427	4	50.156	1	181.896	182.02	Enah	FALSE	FALSE	NA	NA
ENSMUSG00000022999	1_178688419	8.874	1	178.688	15	98.9039	98.9182	Lmbr1l	FALSE	TRUE	NA	NA
ENSMUSG00000023000	14_62445436	6.121	14	62.445	15	98.8912	98.8985	Dhh	FALSE	FALSE	NA	NA
ENSMUSG00000023000	8_26977592	6.115	8	26.978	15	98.8912	98.8985	Dhh	FALSE	FALSE	NA	NA
ENSMUSG00000023004	X_70431010	7.339	X	70.431	15	98.9314	98.9346	Tuba1b	FALSE	FALSE	NA	NA
ENSMUSG00000023007	18_55406433	6.106	18	55.406	15	99.2951	99.317	Prpf40b	FALSE	FALSE	NA	NA
ENSMUSG00000023008	12_89133644	6.559	12	89.134	15	99.3172	99.3705	Fmnl3	FALSE	FALSE	NA	NA
ENSMUSG00000023008	16_90734625	6.537	16	90.735	15	99.3172	99.3705	Fmnl3	FALSE	FALSE	NA	NA
ENSMUSG00000023010	1_73982052	6.749	1	73.982	15	99.3929	99.41	Tmbim6	FALSE	FALSE	NA	NA
ENSMUSG00000023010	3_63608336	6.605	3	63.608	15	99.3929	99.41	Tmbim6	FALSE	FALSE	NA	NA
ENSMUSG00000023017	14_69488981	6.202	14	69.489	15	99.6704	99.7011	Asic1	FALSE	FALSE	NA	NA
ENSMUSG00000023019	7_144859614	6.113	7	144.86	15	99.7175	99.725	Gpd1	FALSE	FALSE	NA	NA
ENSMUSG00000023022	5_52654360	6.034	5	52.654	15	99.7785	99.8755	Lima1	FALSE	FALSE	NA	NA
ENSMUSG00000023027	2_156762918	6.113	2	156.763	15	100.228	100.261	Atf1	FALSE	FALSE	NA	NA
ENSMUSG00000023033	1_44202023	6.691	1	44.202	15	100.87	101.046	Scn8a	FALSE	FALSE	NA	NA
ENSMUSG00000023034	8_64729848	7.144	8	64.73	15	101.254	101.275	Nr4a1	FALSE	FALSE	NA	NA
ENSMUSG00000023036	2_150756739	7.208	2	150.757	18	37.8151	37.8419	Pcdhgc4	FALSE	FALSE	NA	NA
ENSMUSG00000023044	7_63098624	6.107	7	63.099	15	102.177	102.205	Csad	FALSE	FALSE	NA	NA
ENSMUSG00000023046	2_3000000	7.934	2	3	15	102.144	102.15	Igfbp6	FALSE	TRUE	NA	NA
ENSMUSG00000023046	2_3038312	7.934	2	3.038	15	102.144	102.15	Igfbp6	FALSE	TRUE	NA	NA
ENSMUSG00000023046	2_3076624	7.934	2	3.077	15	102.144	102.15	Igfbp6	FALSE	TRUE	NA	NA
ENSMUSG00000023050	2_170490029	6.909	2	170.49	15	102.498	102.517	Map3k12	FALSE	FALSE	NA	NA
ENSMUSG00000023052	2_84664383	6.099	2	84.664	15	102.524	102.525	Npff	FALSE	FALSE	NA	NA
ENSMUSG00000023055	7_43416832	6.012	7	43.417	15	102.707	102.722	Calcoco1	FALSE	FALSE	NA	NA
ENSMUSG00000023066	14_113496114	7.415	14	113.496	18	88.9718	89.131	Rttn	FALSE	FALSE	NA	NA
ENSMUSG00000023066	8_31104305	6.356	8	31.104	18	88.9718	89.131	Rttn	FALSE	FALSE	NA	NA
ENSMUSG00000023066	X_11852539	6.012	X	11.853	18	88.9718	89.131	Rttn	FALSE	FALSE	NA	NA
ENSMUSG00000023068	3_80038271	6.221	3	80.038	10	52.4175	52.4402	Nus1	FALSE	FALSE	NA	NA
ENSMUSG00000023070	3_50912775	7.012	3	50.913	X	20.5498	20.5621	Rgn	FALSE	FALSE	NA	NA
ENSMUSG00000023072	4_124485642	6.077	4	124.486	7	35.397	35.4387	Cep89	FALSE	FALSE	NA	NA
ENSMUSG00000023075	6_125471922	6.47	6	125.472	4	123.735	123.75	Akirin1	FALSE	FALSE	NA	NA
ENSMUSG00000023075	7_37791144	6.66	7	37.791	4	123.735	123.75	Akirin1	FALSE	FALSE	NA	NA
ENSMUSG00000023079	18_9355027	6.595	18	9.355	5	134.358	134.457	Gtf2ird1	FALSE	FALSE	NA	NA
ENSMUSG00000023079	6_147649746	6.15	6	147.65	5	134.358	134.457	Gtf2ird1	FALSE	FALSE	NA	NA
ENSMUSG00000023079	7_3849475	6.491	7	3.849	5	134.358	134.457	Gtf2ird1	FALSE	FALSE	NA	NA
ENSMUSG00000023088	12_106452053	6.17	12	106.452	16	14.3616	14.4757	Abcc1	FALSE	FALSE	NA	NA
ENSMUSG00000023088	2_75677078	6.129	2	75.677	16	14.3616	14.4757	Abcc1	FALSE	FALSE	NA	NA
ENSMUSG00000023088	X_98468868	6.901	X	98.469	16	14.3616	14.4757	Abcc1	FALSE	FALSE	NA	NA
ENSMUSG00000023104	6_82441430	7.491	6	82.441	5	134.581	134.602	Rfc2	FALSE	FALSE	NA	NA
ENSMUSG00000023106	2_76030116	7.25	2	76.03	5	123.907	123.929	Denr	FALSE	FALSE	NA	NA
ENSMUSG00000023118	13_55404755	6.408	13	55.405	7	19.0244	19.0546	Sympk	FALSE	FALSE	NA	NA
ENSMUSG00000023118	3_148312026	7.913	3	148.312	7	19.0244	19.0546	Sympk	FALSE	TRUE	NA	NA
ENSMUSG00000023140	13_23703821	7.108	13	23.704	6	78.3956	78.4081	Reg2	FALSE	FALSE	NA	NA
ENSMUSG00000023140	14_56893278	6.369	14	56.893	6	78.3956	78.4081	Reg2	FALSE	FALSE	NA	NA
ENSMUSG00000023143	1_172183008	6.528	1	172.183	16	5.19529	5.20401	Nagpa	FALSE	FALSE	NA	NA
ENSMUSG00000023147	1_135821091	6.629	1	135.821	16	96.1454	96.1579	Wrb	FALSE	FALSE	NA	NA
ENSMUSG00000023147	18_77764776	7.358	18	77.765	16	96.1454	96.1579	Wrb	FALSE	FALSE	NA	NA
ENSMUSG00000023150	4_114607200	6.197	4	114.607	1	151.344	151.364	Ivns1abp	FALSE	FALSE	NA	NA
ENSMUSG00000023150	8_11978617	6.215	8	11.979	1	151.344	151.364	Ivns1abp	FALSE	FALSE	NA	NA
ENSMUSG00000023169	14_59438872	6.069	14	59.439	15	96.5714	96.6429	Slc38a1	FALSE	FALSE	NA	NA
ENSMUSG00000023170	14_24488985	7.524	14	24.489	11	69.9139	69.9166	Gps2	FALSE	FALSE	NA	NA
ENSMUSG00000023191	12_21255988	6.069	12	21.256	6	124.841	124.858	P3h3	FALSE	FALSE	NA	NA
ENSMUSG00000023206	16_26059098	6.529	16	26.059	2	11.7053	11.7343	Il15ra	FALSE	FALSE	NA	NA
ENSMUSG00000023206	18_68245431	6.579	18	68.245	2	11.7053	11.7343	Il15ra	FALSE	FALSE	NA	NA
ENSMUSG00000023206	4_139194668	6.192	4	139.195	2	11.7053	11.7343	Il15ra	FALSE	FALSE	NA	NA
ENSMUSG00000023224	11_114632549	6.618	11	114.633	2	84.7654	84.7754	Serping1	FALSE	FALSE	NA	NA
ENSMUSG00000023224	16_6808832	7.162	16	6.809	2	84.7654	84.7754	Serping1	FALSE	FALSE	NA	NA
ENSMUSG00000023232	15_52473661	6.031	15	52.474	4	130.253	130.279	Serinc2	FALSE	FALSE	NA	NA
ENSMUSG00000023236	12_56965203	6.182	12	56.965	2	113.776	113.829	Scg5	FALSE	FALSE	NA	NA
ENSMUSG00000023236	X_143294755	6.89	X	143.295	2	113.776	113.829	Scg5	FALSE	FALSE	NA	NA
ENSMUSG00000023243	3_105950160	6.552	3	105.95	14	20.1401	20.1818	Kcnk5	FALSE	FALSE	NA	NA
ENSMUSG00000023259	4_56216660	6.077	4	56.217	9	108.853	108.913	Slc26a6	FALSE	FALSE	NA	NA
ENSMUSG00000023262	18_39677840	7.145	18	39.678	9	106.433	106.438	Acy1	FALSE	FALSE	NA	NA
ENSMUSG00000023266	6_127074424	6.066	6	127.074	17	47.689	47.7043	Frs3	FALSE	FALSE	NA	NA
ENSMUSG00000023328	1_156759334	6.278	1	156.759	5	137.288	137.294	Ache	FALSE	FALSE	NA	NA
ENSMUSG00000023328	6_17592983	6.16	6	17.593	5	137.288	137.294	Ache	FALSE	FALSE	NA	NA
ENSMUSG00000023345	7_27331517	6.645	7	27.332	9	106.281	106.351	Poc1a	FALSE	FALSE	NA	NA
ENSMUSG00000023349	16_86200120	6.181	16	86.2	6	123.23	123.247	Clec4n	FALSE	FALSE	NA	NA
ENSMUSG00000023367	17_45301577	6.056	17	45.302	6	48.8409	48.8471	Tmem176a	FALSE	FALSE	NA	NA
ENSMUSG00000023393	17_15787965	6.076	17	15.788	2	180.725	180.742	Slc17a9	FALSE	FALSE	NA	NA
ENSMUSG00000023411	6_6363097	6.58	6	6.363	14	55.8231	55.8339	Nfatc4	FALSE	FALSE	NA	NA
ENSMUSG00000023439	17_80883200	6.253	17	80.883	6	124.834	124.84	Gnb3	FALSE	FALSE	NA	NA
ENSMUSG00000023473	6_116075585	6.076	6	116.076	9	108.826	108.853	Celsr3	FALSE	FALSE	NA	NA
ENSMUSG00000023495	4_36513594	6.26	4	36.514	9	106.453	106.464	Pcbp4	FALSE	FALSE	NA	NA
ENSMUSG00000023723	11_41963262	6.232	11	41.963	11	88.2044	88.2115	Mrps23	FALSE	FALSE	NA	NA
ENSMUSG00000023764	10_108050577	6.084	10	108.051	11	3.13185	3.19346	Sfi1	FALSE	FALSE	NA	NA
ENSMUSG00000023764	16_17865283	6.685	16	17.865	11	3.13185	3.19346	Sfi1	FALSE	FALSE	NA	NA
ENSMUSG00000023764	19_14616214	6.798	19	14.616	11	3.13185	3.19346	Sfi1	FALSE	FALSE	NA	NA
ENSMUSG00000023781	3_5843185	7.06	3	5.843	11	69.1204	69.1241	Hes7	FALSE	FALSE	NA	NA
ENSMUSG00000023791	14_118597337	6.076	14	118.597	16	32.0844	32.0997	Pigx	FALSE	FALSE	NA	NA
ENSMUSG00000023791	4_109185258	6.522	4	109.185	16	32.0844	32.0997	Pigx	FALSE	FALSE	NA	NA
ENSMUSG00000023809	13_112281956	6.138	13	112.282	17	7.17012	7.30331	Rps6ka2	FALSE	FALSE	NA	NA
ENSMUSG00000023809	5_117528430	6.402	5	117.528	17	7.17012	7.30331	Rps6ka2	FALSE	FALSE	NA	NA
ENSMUSG00000023826	10_67973634	6.669	10	67.974	17	10.8404	12.0634	Prkn	FALSE	FALSE	NA	NA
ENSMUSG00000023826	13_3000000	6.846	13	3	17	10.8404	12.0634	Prkn	FALSE	FALSE	NA	NA
ENSMUSG00000023826	13_3396518	6.846	13	3.397	17	10.8404	12.0634	Prkn	FALSE	FALSE	NA	NA
ENSMUSG00000023826	5_54592225	6.466	5	54.592	17	10.8404	12.0634	Prkn	FALSE	FALSE	NA	NA
ENSMUSG00000023828	3_54663531	6.405	3	54.664	17	12.419	12.5077	Slc22a3	FALSE	FALSE	NA	NA
ENSMUSG00000023868	7_35731254	6.267	7	35.731	17	8.52537	8.98665	Pde10a	FALSE	FALSE	NA	NA
ENSMUSG00000023873	1_127671062	6.865	1	127.671	17	8.98833	9.01195	1700010I14Rik	FALSE	FALSE	NA	NA
ENSMUSG00000023873	18_63257421	7.27	18	63.257	17	8.98833	9.01195	1700010I14Rik	FALSE	FALSE	NA	NA
ENSMUSG00000023873	3_32655432	6.2	3	32.655	17	8.98833	9.01195	1700010I14Rik	FALSE	FALSE	NA	NA
ENSMUSG00000023873	9_68191732	8.139	9	68.192	17	8.98833	9.01195	1700010I14Rik	FALSE	TRUE	NA	NA
ENSMUSG00000023892	12_110703020	6.335	12	110.703	17	21.4504	21.4656	Zfp51	FALSE	FALSE	NA	NA
ENSMUSG00000023892	1_58158067	6.301	1	58.158	17	21.4504	21.4656	Zfp51	FALSE	FALSE	NA	NA
ENSMUSG00000023892	18_69949548	6.115	18	69.95	17	21.4504	21.4656	Zfp51	FALSE	FALSE	NA	NA
ENSMUSG00000023892	6_5977754	6.201	6	5.978	17	21.4504	21.4656	Zfp51	FALSE	FALSE	NA	NA
ENSMUSG00000023903	6_98577758	6.398	6	98.578	17	23.6283	23.6453	Mmp25	FALSE	FALSE	NA	NA
ENSMUSG00000023908	12_100307358	6.496	12	100.307	17	23.7263	23.7367	Pkmyt1	FALSE	FALSE	NA	NA
ENSMUSG00000023913	19_60073381	7.205	19	60.073	17	43.5681	43.6122	Pla2g7	FALSE	FALSE	NA	NA
ENSMUSG00000023918	10_23299023	7.022	10	23.299	17	42.6569	42.6923	Adgrf4	FALSE	FALSE	NA	NA
ENSMUSG00000023918	2_21284272	6.651	2	21.284	17	42.6569	42.6923	Adgrf4	FALSE	FALSE	NA	NA
ENSMUSG00000023918	6_110989639	6.363	6	110.99	17	42.6569	42.6923	Adgrf4	FALSE	FALSE	NA	NA
ENSMUSG00000023918	X_144366536	6.396	X	144.367	17	42.6569	42.6923	Adgrf4	FALSE	FALSE	NA	NA
ENSMUSG00000023923	5_24361593	6.309	5	24.362	17	50.7331	51.1794	Tbc1d5	FALSE	FALSE	NA	NA
ENSMUSG00000023931	1_186129742	7.191	1	186.13	17	53.3989	53.4633	Efhb	FALSE	FALSE	NA	NA
ENSMUSG00000023932	10_127326479	6.383	10	127.326	17	45.3919	45.4337	Cdc5l	FALSE	FALSE	NA	NA
ENSMUSG00000023932	2_14697715	6.088	2	14.698	17	45.3919	45.4337	Cdc5l	FALSE	FALSE	NA	NA
ENSMUSG00000023932	8_117230541	7.154	8	117.231	17	45.3919	45.4337	Cdc5l	FALSE	FALSE	NA	NA
ENSMUSG00000023935	11_6771894	7.036	11	6.772	17	45.4406	45.4754	Spats1	FALSE	FALSE	NA	NA
ENSMUSG00000023952	19_24874336	6.02	19	24.874	17	46.161	46.1694	Gtpbp2	FALSE	FALSE	NA	NA
ENSMUSG00000023953	6_23311612	6.321	6	23.312	17	46.1714	46.2026	Polh	FALSE	FALSE	NA	NA
ENSMUSG00000023960	14_20188719	6.017	14	20.189	17	44.0788	44.0866	Enpp5	FALSE	FALSE	NA	NA
ENSMUSG00000023963	3_89168050	6.12	3	89.168	17	43.6674	43.7514	Cyp39a1	FALSE	FALSE	NA	NA
ENSMUSG00000023964	13_64768738	6.213	13	64.769	6	3.68568	3.76471	Calcr	FALSE	FALSE	NA	NA
ENSMUSG00000023964	16_95682148	6.028	16	95.682	6	3.68568	3.76471	Calcr	FALSE	FALSE	NA	NA
ENSMUSG00000023965	5_31579670	6.926	5	31.58	17	63.0575	63.5	Fbxl17	FALSE	FALSE	NA	NA
ENSMUSG00000023965	6_39787604	7.888	6	39.788	17	63.0575	63.5	Fbxl17	FALSE	TRUE	NA	NA
ENSMUSG00000023965	9_115213677	6.431	9	115.214	17	63.0575	63.5	Fbxl17	FALSE	FALSE	NA	NA
ENSMUSG00000023967	17_85635791	8.177	17	85.636	17	46.111	46.1289	Mrps18a	FALSE	TRUE	NA	NA
ENSMUSG00000023971	13_71507645	6.226	13	71.508	17	46.6663	46.6744	Rrp36	FALSE	FALSE	NA	NA
ENSMUSG00000023972	1_38418969	6.151	1	38.419	17	46.5645	46.6295	Ptk7	FALSE	FALSE	NA	NA
ENSMUSG00000023977	14_70119608	6.307	14	70.12	17	46.9283	47.0106	Ubr2	FALSE	FALSE	NA	NA
ENSMUSG00000023977	4_138613512	6.686	4	138.614	17	46.9283	47.0106	Ubr2	FALSE	FALSE	NA	NA
ENSMUSG00000023979	1_159303120	8.191	1	159.303	17	47.3854	47.393	Guca1b	FALSE	TRUE	NA	NA
ENSMUSG00000023980	2_43478615	6.812	2	43.479	17	47.4834	47.5023	Taf8	FALSE	FALSE	NA	NA
ENSMUSG00000023982	5_49450593	6.116	5	49.451	17	47.3946	47.4006	Guca1a	FALSE	FALSE	NA	NA
ENSMUSG00000023992	15_11047748	6.451	15	11.048	17	48.3464	48.3541	Trem2	FALSE	FALSE	NA	NA
ENSMUSG00000023993	1_38608716	6.013	1	38.609	17	48.3599	48.3672	Treml1	FALSE	FALSE	NA	NA
ENSMUSG00000023995	4_117888636	6.703	4	117.889	17	48.4479	48.4515	Tspo2	FALSE	FALSE	NA	NA
ENSMUSG00000023995	X_36338514	6.119	X	36.339	17	48.4479	48.4515	Tspo2	FALSE	FALSE	NA	NA
ENSMUSG00000023999	10_130121425	6.386	10	130.121	17	49.6151	49.9098	Kif6	FALSE	FALSE	NA	NA
ENSMUSG00000024007	18_60984324	7.168	18	60.984	17	29.2508	29.2642	Ppil1	FALSE	FALSE	NA	NA
ENSMUSG00000024014	18_52599105	6.873	18	52.599	17	29.4908	29.4961	Pim1	FALSE	FALSE	NA	NA
ENSMUSG00000024026	10_91758719	6.074	10	91.759	17	30.5929	30.6127	Glo1	FALSE	FALSE	NA	NA
ENSMUSG00000024026	18_61106962	6.831	18	61.107	17	30.5929	30.6127	Glo1	FALSE	FALSE	NA	NA
ENSMUSG00000024026	4_141047784	6.175	4	141.048	17	30.5929	30.6127	Glo1	FALSE	FALSE	NA	NA
ENSMUSG00000024026	X_70703100	6.167	X	70.703	17	30.5929	30.6127	Glo1	FALSE	FALSE	NA	NA
ENSMUSG00000024027	5_110551936	7.129	5	110.552	17	30.9019	30.9365	Glp1r	FALSE	FALSE	NA	NA
ENSMUSG00000024033	3_145117708	7.578	3	145.118	17	31.255	31.2774	Rsph1	FALSE	FALSE	NA	NA
ENSMUSG00000024036	17_10578651	6.196	17	10.579	17	31.2955	31.3507	Slc37a1	FALSE	FALSE	NA	NA
ENSMUSG00000024036	2_59503709	6.383	2	59.504	17	31.2955	31.3507	Slc37a1	FALSE	FALSE	NA	NA
ENSMUSG00000024037	14_62821086	6.382	14	62.821	17	31.4943	31.52	Wdr4	FALSE	FALSE	NA	NA
ENSMUSG00000024037	2_115557252	7.021	2	115.557	17	31.4943	31.52	Wdr4	FALSE	FALSE	NA	NA
ENSMUSG00000024037	4_14487982	7.346	4	14.488	17	31.4943	31.52	Wdr4	FALSE	FALSE	NA	NA
ENSMUSG00000024038	16_13981979	6.514	16	13.982	17	31.5201	31.5313	Ndufv3	FALSE	FALSE	NA	NA
ENSMUSG00000024042	15_21137700	7.185	15	21.138	17	31.8442	31.8558	Sik1	FALSE	FALSE	NA	NA
ENSMUSG00000024045	18_60231339	7.117	18	60.231	17	32.3037	32.3212	Akap8	FALSE	FALSE	NA	NA
ENSMUSG00000024050	2_103828742	7.783	2	103.829	17	32.3541	32.3894	Wiz	FALSE	TRUE	NA	NA
ENSMUSG00000024055	4_155805865	6.199	4	155.806	17	32.9247	32.9474	Cyp4f13	FALSE	FALSE	4	0.121753
ENSMUSG00000024068	1_38770397	8.298	1	38.77	17	74.339	74.3911	Spast	FALSE	TRUE	NA	NA
ENSMUSG00000024069	16_10457509	7.007	16	10.458	17	74.3956	74.4242	Slc30a6	FALSE	FALSE	NA	NA
ENSMUSG00000024069	6_129567813	6.628	6	129.568	17	74.3956	74.4242	Slc30a6	FALSE	FALSE	NA	NA
ENSMUSG00000024072	7_68238581	6.509	7	68.239	17	74.4895	74.5003	Yipf4	FALSE	FALSE	NA	NA
ENSMUSG00000024077	9_65546784	6.149	9	65.547	17	78.6499	78.7372	Strn	FALSE	FALSE	NA	NA
ENSMUSG00000024078	12_108748974	6.189	12	108.749	17	74.7177	74.8636	Ttc27	FALSE	FALSE	NA	NA
ENSMUSG00000024078	4_38172454	6.399	4	38.172	17	74.7177	74.8636	Ttc27	FALSE	FALSE	NA	NA
ENSMUSG00000024081	14_48244614	7.226	14	48.245	17	78.919	78.9371	Cebpz	FALSE	FALSE	NA	NA
ENSMUSG00000024083	14_24453095	6.098	14	24.453	17	64.281	64.3319	Pja2	FALSE	FALSE	NA	NA
ENSMUSG00000024084	15_86721831	6.074	15	86.722	17	79.0519	79.0904	Qpct	FALSE	FALSE	NA	NA
ENSMUSG00000024087	11_115219104	6.932	11	115.219	17	79.707	79.715	Cyp1b1	FALSE	FALSE	NA	NA
ENSMUSG00000024087	14_58928537	6.384	14	58.929	17	79.707	79.715	Cyp1b1	FALSE	FALSE	NA	NA
ENSMUSG00000024091	4_123727070	6.906	4	123.727	17	65.5783	65.6136	Vapa	FALSE	FALSE	NA	NA
ENSMUSG00000024095	11_58009241	6.446	11	58.009	17	80.0295	80.0623	Hnrnpll	FALSE	FALSE	NA	NA
ENSMUSG00000024095	3_96689284	7.218	3	96.689	17	80.0295	80.0623	Hnrnpll	FALSE	FALSE	NA	NA
ENSMUSG00000024095	7_99647975	6.275	7	99.648	17	80.0295	80.0623	Hnrnpll	FALSE	FALSE	NA	NA
ENSMUSG00000024096	11_37806324	7.382	11	37.806	17	65.8484	65.8858	Ralbp1	FALSE	FALSE	NA	NA
ENSMUSG00000024096	3_41064573	7.681	3	41.065	17	65.8484	65.8858	Ralbp1	FALSE	FALSE	NA	NA
ENSMUSG00000024097	X_162565116	6.1	X	162.565	17	80.2001	80.2073	Srsf7	FALSE	FALSE	NA	NA
ENSMUSG00000024098	1_73982961	6.114	1	73.983	17	65.922	65.9512	Twsg1	FALSE	FALSE	NA	NA
ENSMUSG00000024099	4_156216260	6.798	4	156.216	17	66.0786	66.1016	Ndufv2	FALSE	FALSE	NA	NA
ENSMUSG00000024107	16_85252761	6.678	16	85.253	17	88.7415	88.792	Lhcgr	FALSE	FALSE	NA	NA
ENSMUSG00000024107	2_29604121	7.216	2	29.604	17	88.7415	88.792	Lhcgr	FALSE	FALSE	NA	NA
ENSMUSG00000024120	1_173809881	6.187	1	173.81	17	84.7052	84.7908	Lrpprc	FALSE	FALSE	NA	NA
ENSMUSG00000024130	7_46350316	6.714	7	46.35	17	24.3519	24.4102	Abca3	FALSE	FALSE	NA	NA
ENSMUSG00000024134	7_65288573	6.082	7	65.289	17	85.6843	85.6883	Six2	FALSE	FALSE	NA	NA
ENSMUSG00000024135	17_78633619	6.034	17	78.634	17	85.9847	86.1452	Srbd1	FALSE	FALSE	NA	NA
ENSMUSG00000024136	8_36570960	6.014	8	36.571	17	24.4401	24.4431	Dnase1l2	FALSE	FALSE	NA	NA
ENSMUSG00000024136	9_60974629	6.367	9	60.975	17	24.4401	24.4431	Dnase1l2	FALSE	FALSE	NA	NA
ENSMUSG00000024143	1_180077024	7.973	1	180.077	17	86.9631	87.0001	Rhoq	FALSE	TRUE	NA	NA
ENSMUSG00000024143	12_48556291	6.324	12	48.556	17	86.9631	87.0001	Rhoq	FALSE	FALSE	NA	NA
ENSMUSG00000024145	6_146434161	6.046	6	146.434	17	86.9973	87.0254	Pigf	FALSE	FALSE	NA	NA
ENSMUSG00000024146	1_135953820	6.489	1	135.954	17	87.0255	87.0358	Cript	FALSE	FALSE	NA	NA
ENSMUSG00000024158	13_20150043	7.128	13	20.15	17	24.8401	24.8645	Hagh	FALSE	FALSE	NA	NA
ENSMUSG00000024160	9_32434377	6.362	9	32.434	17	24.8866	24.8922	Spsb3	FALSE	FALSE	NA	NA
ENSMUSG00000024163	11_62601260	8.451	11	62.601	17	24.8922	24.937	Mapk8ip3	FALSE	TRUE	NA	NA
ENSMUSG00000024163	4_133604091	6.168	4	133.604	17	24.8922	24.937	Mapk8ip3	FALSE	FALSE	NA	NA
ENSMUSG00000024164	16_6799749	6.801	16	6.8	17	57.204	57.2281	C3	FALSE	FALSE	NA	NA
ENSMUSG00000024165	18_55169897	6.845	18	55.17	17	24.9374	24.9607	Jpt2	FALSE	FALSE	NA	NA
ENSMUSG00000024170	12_54184092	6.276	12	54.184	17	25.0996	25.116	Telo2	FALSE	FALSE	NA	NA
ENSMUSG00000024170	X_20409194	7.637	X	20.409	17	25.0996	25.116	Telo2	FALSE	FALSE	NA	NA
ENSMUSG00000024173	7_78954459	6.788	7	78.954	17	25.3432	25.3456	Tpsab1	FALSE	FALSE	NA	NA
ENSMUSG00000024176	18_77773998	6.164	18	77.774	17	25.5659	25.5707	Sox8	FALSE	FALSE	NA	NA
ENSMUSG00000024177	18_66551324	6.749	18	66.551	17	26.0917	26.0955	Nme4	FALSE	FALSE	NA	NA
ENSMUSG00000024180	16_97598025	6.428	16	97.598	17	26.1133	26.1233	Tmem8	FALSE	FALSE	NA	NA
ENSMUSG00000024186	13_102982647	6.089	13	102.983	17	26.203	26.2113	Rgs11	FALSE	FALSE	NA	NA
ENSMUSG00000024186	17_79857199	6.927	17	79.857	17	26.203	26.2113	Rgs11	FALSE	FALSE	NA	NA
ENSMUSG00000024186	18_34371004	6.26	18	34.371	17	26.203	26.2113	Rgs11	FALSE	FALSE	NA	NA
ENSMUSG00000024186	2_111959236	6.333	2	111.959	17	26.203	26.2113	Rgs11	FALSE	FALSE	NA	NA
ENSMUSG00000024186	9_112959651	6.035	9	112.96	17	26.203	26.2113	Rgs11	FALSE	FALSE	NA	NA
ENSMUSG00000024187	17_28535040	6.717	17	28.535	17	26.2118	26.2442	Fam234a	TRUE	FALSE	NA	NA
ENSMUSG00000024191	10_18853843	6.126	10	18.854	17	26.7811	26.7926	Bnip1	FALSE	FALSE	NA	NA
ENSMUSG00000024191	17_64455197	6.283	17	64.455	17	26.7811	26.7926	Bnip1	FALSE	FALSE	NA	NA
ENSMUSG00000024191	4_137078090	6.008	4	137.078	17	26.7811	26.7926	Bnip1	FALSE	FALSE	NA	NA
ENSMUSG00000024193	18_60989175	6.298	18	60.989	17	26.9331	26.9379	Phf1	FALSE	FALSE	NA	NA
ENSMUSG00000024197	15_54276370	6.443	15	54.276	17	56.2775	56.2929	Plin3	FALSE	FALSE	NA	NA
ENSMUSG00000024197	19_45736238	6.384	19	45.736	17	56.2775	56.2929	Plin3	FALSE	FALSE	NA	NA
ENSMUSG00000024197	9_110263208	6.46	9	110.263	17	56.2775	56.2929	Plin3	FALSE	FALSE	NA	NA
ENSMUSG00000024209	1_4520151	7.794	1	4.52	17	56.8755	56.8889	1700061G19Rik	FALSE	TRUE	NA	NA
ENSMUSG00000024209	5_149629286	7.016	5	149.629	17	56.8755	56.8889	1700061G19Rik	FALSE	FALSE	NA	NA
ENSMUSG00000024209	X_90771474	6.695	X	90.771	17	56.8755	56.8889	1700061G19Rik	FALSE	FALSE	NA	NA
ENSMUSG00000024210	11_39847842	6.028	11	39.848	17	27.144	27.1678	Ip6k3	FALSE	FALSE	NA	NA
ENSMUSG00000024215	9_104006835	6.87	9	104.007	17	27.7144	27.729	Spdef	FALSE	FALSE	NA	NA
ENSMUSG00000024217	13_71459411	6.347	13	71.459	17	27.8381	27.852	Snrpc	FALSE	FALSE	NA	NA
ENSMUSG00000024217	4_34748606	6.591	4	34.749	17	27.8381	27.852	Snrpc	FALSE	FALSE	NA	NA
ENSMUSG00000024222	4_140711540	6.209	4	140.712	17	28.3991	28.5175	Fkbp5	FALSE	FALSE	NA	NA
ENSMUSG00000024228	1_128295042	6.25	1	128.295	17	58.9996	59.0134	Nudt12	FALSE	FALSE	NA	NA
ENSMUSG00000024228	16_90392937	6.47	16	90.393	17	58.9996	59.0134	Nudt12	FALSE	FALSE	NA	NA
ENSMUSG00000024228	18_38313516	6.241	18	38.314	17	58.9996	59.0134	Nudt12	FALSE	FALSE	NA	NA
ENSMUSG00000024231	7_118857157	6.38	7	118.857	18	3.38299	3.43638	Cul2	FALSE	FALSE	NA	NA
ENSMUSG00000024236	8_67536555	6.995	8	67.537	18	4.92054	5.1193	Svil	FALSE	FALSE	NA	NA
ENSMUSG00000024238	13_84746814	7.308	13	84.747	18	5.59186	5.77547	Zeb1	FALSE	FALSE	NA	NA
ENSMUSG00000024240	13_84385771	6.779	13	84.386	18	6.43595	6.51611	Epc1	FALSE	FALSE	NA	NA
ENSMUSG00000024246	3_76585421	6.839	3	76.585	17	81.0263	81.0651	Thumpd2	FALSE	FALSE	NA	NA
ENSMUSG00000024246	9_104955841	6.148	9	104.956	17	81.0263	81.0651	Thumpd2	FALSE	FALSE	NA	NA
ENSMUSG00000024253	11_18563153	6.236	11	18.563	17	84.6265	84.6556	Dync2li1	FALSE	FALSE	NA	NA
ENSMUSG00000024274	18_35856064	6.229	18	35.856	18	23.9667	23.9872	Zscan30	FALSE	FALSE	NA	NA
ENSMUSG00000024274	2_69417360	7.225	2	69.417	18	23.9667	23.9872	Zscan30	FALSE	FALSE	NA	NA
ENSMUSG00000024283	19_38635154	6.408	19	38.635	18	7.86883	7.97355	Wac	FALSE	FALSE	NA	NA
ENSMUSG00000024298	16_4026626	6.798	16	4.027	17	32.7712	32.7883	Zfp871	FALSE	FALSE	NA	NA
ENSMUSG00000024299	13_30180778	6.695	13	30.181	17	33.5242	33.5538	Adamts10	FALSE	FALSE	NA	NA
ENSMUSG00000024301	8_32248867	6.137	8	32.249	17	26.9171	26.9326	Kifc5b	FALSE	FALSE	NA	NA
ENSMUSG00000024319	4_22966312	7.045	4	22.966	17	33.9558	33.967	Vps52	FALSE	FALSE	NA	NA
ENSMUSG00000024325	16_12938953	6.212	16	12.939	17	34.0208	34.0247	Ring1	FALSE	FALSE	NA	NA
ENSMUSG00000024325	7_28730912	6.572	7	28.731	17	34.0208	34.0247	Ring1	FALSE	FALSE	NA	NA
ENSMUSG00000024327	13_21948789	6.818	13	21.949	17	34.0283	34.0317	Slc39a7	FALSE	FALSE	NA	NA
ENSMUSG00000024327	17_70051760	6.068	17	70.052	17	34.0283	34.0317	Slc39a7	FALSE	FALSE	NA	NA
ENSMUSG00000024334	1_53259403	7.228	1	53.259	17	34.0923	34.0952	H2-Oa	FALSE	FALSE	NA	NA
ENSMUSG00000024338	17_5817213	6.033	17	5.817	17	34.1977	34.2015	Psmb8	FALSE	FALSE	NA	NA
ENSMUSG00000024339	2_112303928	6.35	2	112.304	17	34.2035	34.2163	Tap2	FALSE	FALSE	NA	NA
ENSMUSG00000024340	17_57397822	6.079	17	57.398	17	34.3548	34.3695	Btnl2	FALSE	FALSE	NA	NA
ENSMUSG00000024352	5_49188807	6.195	5	49.189	18	35.6567	35.6622	Spata24	FALSE	FALSE	NA	NA
ENSMUSG00000024353	2_163582672	6.904	2	163.583	18	35.6473	35.6494	Mzb1	FALSE	FALSE	NA	NA
ENSMUSG00000024353	3_84116090	6.606	3	84.116	18	35.6473	35.6494	Mzb1	FALSE	FALSE	NA	NA
ENSMUSG00000024366	11_79456846	6.594	11	79.457	18	34.6899	34.7204	Gfra3	FALSE	FALSE	NA	NA
ENSMUSG00000024366	15_31369750	8.137	15	31.37	18	34.6899	34.7204	Gfra3	FALSE	TRUE	NA	NA
ENSMUSG00000024366	7_52166861	6.591	7	52.167	18	34.6899	34.7204	Gfra3	FALSE	FALSE	NA	NA
ENSMUSG00000024370	19_4978110	6.399	19	4.978	18	34.631	34.6517	Cdc23	FALSE	FALSE	NA	NA
ENSMUSG00000024370	4_81455931	6.902	4	81.456	18	34.631	34.6517	Cdc23	FALSE	FALSE	NA	NA
ENSMUSG00000024371	10_95583522	6.492	10	95.584	17	34.8626	34.8983	C2	FALSE	FALSE	NA	NA
ENSMUSG00000024371	1_90918307	6.471	1	90.918	17	34.8626	34.8983	C2	FALSE	FALSE	NA	NA
ENSMUSG00000024371	2_163520139	7.15	2	163.52	17	34.8626	34.8983	C2	FALSE	FALSE	NA	NA
ENSMUSG00000024376	7_95100364	6.217	7	95.1	18	33.7963	34.0072	Epb41l4a	FALSE	FALSE	NA	NA
ENSMUSG00000024379	X_70123273	6.249	X	70.123	18	32.8154	32.8198	Tslp	FALSE	FALSE	NA	NA
ENSMUSG00000024382	17_15378796	6.519	17	15.379	18	32.2403	32.2702	Ercc3	FALSE	FALSE	NA	NA
ENSMUSG00000024384	16_4026626	6.936	16	4.027	18	32.0677	32.1043	Iws1	FALSE	FALSE	NA	NA
ENSMUSG00000024387	16_13100793	6.296	16	13.101	17	35.1162	35.1221	Csnk2b	FALSE	FALSE	NA	NA
ENSMUSG00000024387	6_27609224	6.414	6	27.609	17	35.1162	35.1221	Csnk2b	FALSE	FALSE	NA	NA
ENSMUSG00000024388	1_52018843	6.525	1	52.019	18	31.9592	32.037	Myo7b	FALSE	FALSE	NA	NA
ENSMUSG00000024392	9_32532682	6.399	9	32.533	17	35.1352	35.1473	Bag6	FALSE	FALSE	NA	NA
ENSMUSG00000024397	5_73350480	6.615	5	73.35	17	35.171	35.1761	Aif1	FALSE	FALSE	NA	NA
ENSMUSG00000024399	1_63301075	6.98	1	63.301	17	35.1944	35.1963	Ltb	FALSE	FALSE	NA	NA
ENSMUSG00000024400	11_96907543	6.024	11	96.908	18	31.8041	31.909	Wdr33	FALSE	FALSE	NA	NA
ENSMUSG00000024402	2_133855862	6.86	2	133.856	17	35.2032	35.2054	Lta	FALSE	FALSE	NA	NA
ENSMUSG00000024410	2_180247817	7.007	2	180.248	18	12.1687	12.19	Rmc1	FALSE	FALSE	NA	NA
ENSMUSG00000024413	11_101276408	6.427	11	101.276	18	12.1897	12.2364	Npc1	FALSE	FALSE	NA	NA
ENSMUSG00000024421	6_16735343	6.447	6	16.735	18	12.3338	12.583	Lama3	FALSE	FALSE	NA	NA
ENSMUSG00000024423	7_56048428	7.462	7	56.048	18	12.9723	12.9929	Impact	FALSE	FALSE	NA	NA
ENSMUSG00000024424	11_66847468	6.633	11	66.847	18	12.5999	12.737	Ttc39c	FALSE	FALSE	NA	NA
ENSMUSG00000024425	15_54564859	6.303	15	54.565	18	38.419	38.4644	Ndfip1	FALSE	FALSE	NA	NA
ENSMUSG00000024426	2_168241031	7.558	2	168.241	17	35.8976	35.9101	Atat1	FALSE	FALSE	NA	NA
ENSMUSG00000024427	2_75523536	6.439	2	75.524	18	38.5863	38.6013	Spry4	FALSE	FALSE	NA	NA
ENSMUSG00000024429	12_100535906	6.306	12	100.536	17	35.9799	35.9895	Gnl1	FALSE	FALSE	NA	NA
ENSMUSG00000024430	19_47587472	6.423	19	47.587	18	12.7413	12.7551	Cabyr	FALSE	FALSE	NA	NA
ENSMUSG00000024431	10_103377893	7.328	10	103.378	18	39.4105	39.4913	Nr3c1	FALSE	FALSE	NA	NA
ENSMUSG00000024454	12_36200402	6.915	12	36.2	18	37.9358	37.955	Hdac3	FALSE	FALSE	NA	NA
ENSMUSG00000024456	16_10471652	6.083	16	10.472	18	37.8436	37.9355	Diaph1	FALSE	FALSE	NA	NA
ENSMUSG00000024457	6_113341449	7.352	6	113.341	17	36.8371	36.8594	Trim26	FALSE	FALSE	NA	NA
ENSMUSG00000024480	6_126778997	6.944	6	126.779	18	46.7419	46.7908	Ap3s1	FALSE	FALSE	NA	NA
ENSMUSG00000024481	4_132910579	6.458	4	132.911	18	46.85	46.9054	Lvrn	FALSE	FALSE	NA	NA
ENSMUSG00000024500	10_81352462	6.483	10	81.352	18	42.6374	43.0595	Ppp2r2b	FALSE	FALSE	NA	NA
ENSMUSG00000024500	16_20517563	7.483	16	20.518	18	42.6374	43.0595	Ppp2r2b	FALSE	FALSE	NA	NA
ENSMUSG00000002546	9_78223926	7.74	9	78.224	2	32.2874	32.3079	Golga2	FALSE	FALSE	NA	NA
ENSMUSG00000002565	16_50858427	7.326	16	50.858	12	40.0598	40.1342	Scin	FALSE	FALSE	NA	NA
ENSMUSG00000002602	7_105633512	6.63	7	105.634	7	25.7573	25.7887	Axl	FALSE	FALSE	NA	NA
ENSMUSG00000002608	9_32493763	6.836	9	32.494	7	25.7111	25.7191	Ccdc97	FALSE	FALSE	NA	NA
ENSMUSG00000002635	13_30670982	7.166	13	30.671	7	34.1845	34.1967	Pdcd2l	FALSE	FALSE	NA	NA
ENSMUSG00000002679	11_33053316	6.061	11	33.053	12	81.5736	81.595	Med6	FALSE	FALSE	NA	NA
ENSMUSG00000002718	11_30127982	6.097	11	30.128	2	166.906	166.946	Cse1l	FALSE	FALSE	NA	NA
ENSMUSG00000002718	3_155129722	6.006	3	155.13	2	166.906	166.946	Cse1l	FALSE	FALSE	NA	NA
ENSMUSG00000002731	2_132729250	7.192	2	132.729	2	76.6299	76.648	Prkra	FALSE	FALSE	NA	NA
ENSMUSG00000002731	4_138855310	6.769	4	138.855	2	76.6299	76.648	Prkra	FALSE	FALSE	NA	NA
ENSMUSG00000002741	8_47740155	6.152	8	47.74	11	5.95569	5.96778	Ykt6	FALSE	FALSE	NA	NA
ENSMUSG00000002781	14_22751741	7.128	14	22.752	7	45.8969	45.9174	Tmem143	FALSE	FALSE	NA	NA
ENSMUSG00000002781	6_125226114	6.401	6	125.226	7	45.8969	45.9174	Tmem143	FALSE	FALSE	NA	NA
ENSMUSG00000002781	9_68038722	6.296	9	68.039	7	45.8969	45.9174	Tmem143	FALSE	FALSE	NA	NA
ENSMUSG00000002799	1_175464745	6.597	1	175.465	12	112.908	112.93	Jag2	FALSE	FALSE	NA	NA
ENSMUSG00000002799	17_79938526	6.254	17	79.939	12	112.908	112.93	Jag2	FALSE	FALSE	NA	NA
ENSMUSG00000002799	3_84560500	6.618	3	84.561	12	112.908	112.93	Jag2	FALSE	FALSE	NA	NA
ENSMUSG00000002799	7_93148721	6.553	7	93.149	12	112.908	112.93	Jag2	FALSE	FALSE	NA	NA
ENSMUSG00000002799	8_107188415	6.644	8	107.188	12	112.908	112.93	Jag2	FALSE	FALSE	NA	NA
ENSMUSG00000002804	14_21359240	7.299	14	21.359	12	112.934	112.942	Nudt14	FALSE	FALSE	NA	NA
ENSMUSG00000002812	17_31466745	8.065	17	31.467	11	60.7141	60.7273	Flii	FALSE	TRUE	NA	NA
ENSMUSG00000002820	4_9998988	6.465	4	9.999	9	21.2653	21.2778	Atg4d	FALSE	FALSE	NA	NA
ENSMUSG00000002831	14_97773529	6.158	14	97.774	17	56.1006	56.1098	Plin4	FALSE	FALSE	NA	NA
ENSMUSG00000002831	16_4509112	6.258	16	4.509	17	56.1006	56.1098	Plin4	FALSE	FALSE	NA	NA
ENSMUSG00000002846	13_29786003	7.641	13	29.786	16	38.4983	38.5227	Timmdc1	FALSE	FALSE	NA	NA
ENSMUSG00000024505	14_27375973	6.27	14	27.376	18	49.6961	49.7556	Dtwd2	FALSE	FALSE	NA	NA
ENSMUSG00000024505	17_31355430	6.444	17	31.355	18	49.6961	49.7556	Dtwd2	FALSE	FALSE	NA	NA
ENSMUSG00000024505	3_122800238	6.177	3	122.8	18	49.6961	49.7556	Dtwd2	FALSE	FALSE	NA	NA
ENSMUSG00000024505	8_23844594	7.252	8	23.845	18	49.6961	49.7556	Dtwd2	FALSE	FALSE	NA	NA
ENSMUSG00000024505	X_140809930	6.295	X	140.81	18	49.6961	49.7556	Dtwd2	FALSE	FALSE	NA	NA
ENSMUSG00000024513	7_67536125	7.032	7	67.536	18	70.5682	70.6261	Mbd2	FALSE	FALSE	NA	NA
ENSMUSG00000024530	6_124490637	6.819	6	124.491	18	67.4648	67.4806	Prelid3a	FALSE	FALSE	NA	NA
ENSMUSG00000024533	15_102658339	6.242	15	102.658	18	67.4882	67.6108	Spire1	FALSE	FALSE	NA	NA
ENSMUSG00000024533	9_113573330	6.205	9	113.573	18	67.4882	67.6108	Spire1	FALSE	FALSE	NA	NA
ENSMUSG00000024535	14_72999163	6.498	14	72.999	18	53.2457	53.3908	Snx24	FALSE	FALSE	NA	NA
ENSMUSG00000024535	2_161848317	6.047	2	161.848	18	53.2457	53.3908	Snx24	FALSE	FALSE	NA	NA
ENSMUSG00000024558	8_8673269	6.359	8	8.673	18	73.9285	74.0654	Mapk4	FALSE	FALSE	NA	NA
ENSMUSG00000024561	7_27946388	7.386	7	27.946	18	74.2676	74.2827	Mbd1	FALSE	FALSE	NA	NA
ENSMUSG00000024566	5_135055862	6.618	5	135.056	18	80.7341	80.9341	Atp9b	FALSE	FALSE	NA	NA
ENSMUSG00000024570	6_128110037	6.112	6	128.11	18	80.1923	80.2007	Rbfa	FALSE	FALSE	NA	NA
ENSMUSG00000024575	12_86702786	6.309	12	86.703	18	61.2205	61.2899	Pde6a	FALSE	FALSE	NA	NA
ENSMUSG00000024590	15_29799677	6.365	15	29.8	18	56.7078	56.7534	Lmnb1	FALSE	FALSE	NA	NA
ENSMUSG00000024592	11_75466326	6.048	11	75.466	18	56.9558	56.9754	C330018D20Rik	FALSE	FALSE	NA	NA
ENSMUSG00000024593	4_139330032	6.364	4	139.33	18	57.1331	57.2975	Megf10	FALSE	FALSE	NA	NA
ENSMUSG00000024597	14_22484007	6.903	14	22.484	18	57.8787	57.9468	Slc12a2	FALSE	FALSE	NA	NA
ENSMUSG00000024597	2_57617451	6.127	2	57.617	18	57.8787	57.9468	Slc12a2	FALSE	FALSE	NA	NA
ENSMUSG00000024597	9_48095883	6.669	9	48.096	18	57.8787	57.9468	Slc12a2	FALSE	FALSE	NA	NA
ENSMUSG00000024598	2_135298676	6.786	2	135.299	18	58.0086	58.2099	Fbn2	FALSE	FALSE	NA	NA
ENSMUSG00000024601	2_90585598	6.15	2	90.586	18	58.6595	58.6796	Isoc1	FALSE	FALSE	NA	NA
ENSMUSG00000024603	10_21800186	6.461	10	21.8	18	60.5262	60.5588	Dctn4	FALSE	FALSE	NA	NA
ENSMUSG00000024608	17_92900565	7.186	17	92.901	18	60.7745	60.7785	Rps14	FALSE	FALSE	NA	NA
ENSMUSG00000024621	16_6462520	6.103	16	6.463	18	61.1056	61.1321	Csf1r	FALSE	FALSE	NA	NA
ENSMUSG00000024621	18_73974761	6.133	18	73.975	18	61.1056	61.1321	Csf1r	FALSE	FALSE	NA	NA
ENSMUSG00000024622	1_128295042	7.245	1	128.295	18	61.1313	61.1771	Hmgxb3	FALSE	FALSE	NA	NA
ENSMUSG00000024622	4_132257555	6.498	4	132.258	18	61.1313	61.1771	Hmgxb3	FALSE	FALSE	NA	NA
ENSMUSG00000024640	2_152744408	6.597	2	152.744	19	15.9047	15.9473	Psat1	FALSE	FALSE	NA	NA
ENSMUSG00000024642	5_139152558	6.427	5	139.153	19	14.4481	14.5981	Tle4	FALSE	FALSE	NA	NA
ENSMUSG00000024645	2_120069472	6.293	2	120.069	18	84.9473	84.9515	Timm21	FALSE	FALSE	NA	NA
ENSMUSG00000024661	12_6933923	6.046	12	6.934	19	9.9827	9.98509	Fth1	FALSE	FALSE	NA	NA
ENSMUSG00000024661	13_67756496	6.312	13	67.756	19	9.9827	9.98509	Fth1	FALSE	FALSE	NA	NA
ENSMUSG00000024661	14_22988391	6.68	14	22.988	19	9.9827	9.98509	Fth1	FALSE	FALSE	NA	NA
ENSMUSG00000024665	17_80978135	6.174	17	80.978	19	10.0642	10.1015	Fads2	FALSE	FALSE	NA	NA
ENSMUSG00000024666	X_75096225	6.28	X	75.096	19	10.5705	10.5774	Tmem138	FALSE	FALSE	NA	NA
ENSMUSG00000024667	1_20609816	6.498	1	20.61	19	10.5339	10.5562	Tmem216	FALSE	FALSE	NA	NA
ENSMUSG00000024667	2_164348452	6.406	2	164.348	19	10.5339	10.5562	Tmem216	FALSE	FALSE	NA	NA
ENSMUSG00000024668	9_78017609	7.792	9	78.018	19	10.5005	10.5252	Sdhaf2	FALSE	TRUE	NA	NA
ENSMUSG00000024669	16_20593776	6.073	16	20.594	19	10.7181	10.739	Cd5	FALSE	FALSE	NA	NA
ENSMUSG00000024669	1_93684214	6.748	1	93.684	19	10.7181	10.739	Cd5	FALSE	FALSE	NA	NA
ENSMUSG00000024670	8_42623445	6.479	8	42.623	19	10.7893	10.8301	Cd6	FALSE	FALSE	NA	NA
ENSMUSG00000024672	13_41606463	7.305	13	41.606	19	11.321	11.3361	Ms4a7	FALSE	FALSE	NA	NA
ENSMUSG00000024672	2_77057592	6.352	2	77.058	19	11.321	11.3361	Ms4a7	FALSE	FALSE	NA	NA
ENSMUSG00000024673	4_97184367	6.003	4	97.184	19	11.2497	11.2662	Ms4a1	FALSE	FALSE	NA	NA
ENSMUSG00000024675	12_112940201	6.781	12	112.94	19	11.4048	11.4272	Ms4a4c	FALSE	FALSE	NA	NA
ENSMUSG00000024677	10_77956440	6.019	10	77.956	19	11.5165	11.5313	Ms4a6b	FALSE	FALSE	NA	NA
ENSMUSG00000024677	13_55886993	6.524	13	55.887	19	11.5165	11.5313	Ms4a6b	FALSE	FALSE	NA	NA
ENSMUSG00000024680	2_4796487	6.074	2	4.796	19	11.6155	11.6237	Ms4a2	FALSE	FALSE	NA	NA
ENSMUSG00000024680	6_114909363	6.413	6	114.909	19	11.6155	11.6237	Ms4a2	FALSE	FALSE	NA	NA
ENSMUSG00000024680	7_141343789	6.236	7	141.344	19	11.6155	11.6237	Ms4a2	FALSE	FALSE	NA	NA
ENSMUSG00000024683	17_31748105	6.36	17	31.748	19	11.7704	11.7749	Mrpl16	FALSE	FALSE	NA	NA
ENSMUSG00000024687	18_70365283	6.863	18	70.365	19	11.9658	11.9941	Osbp	FALSE	FALSE	NA	NA
ENSMUSG00000024697	X_74176957	6.143	X	74.177	19	16.4357	16.6108	Gna14	FALSE	FALSE	NA	NA
ENSMUSG00000024726	17_31809433	6.623	17	31.809	19	18.6708	18.7048	Carnmt1	FALSE	FALSE	NA	NA
ENSMUSG00000024726	3_144248421	7.167	3	144.248	19	18.6708	18.7048	Carnmt1	FALSE	FALSE	NA	NA
ENSMUSG00000024726	5_29948209	6.356	5	29.948	19	18.6708	18.7048	Carnmt1	FALSE	FALSE	NA	NA
ENSMUSG00000024727	11_61086361	6.592	11	61.086	19	18.75	18.8925	Trpm6	FALSE	FALSE	NA	NA
ENSMUSG00000024727	1_190119892	6.519	1	190.12	19	18.75	18.8925	Trpm6	FALSE	FALSE	NA	NA
ENSMUSG00000024727	14_36785359	6.348	14	36.785	19	18.75	18.8925	Trpm6	FALSE	FALSE	NA	NA
ENSMUSG00000024727	8_22687762	6.311	8	22.688	19	18.75	18.8925	Trpm6	FALSE	FALSE	NA	NA
ENSMUSG00000024727	X_95104953	6.091	X	95.105	19	18.75	18.8925	Trpm6	FALSE	FALSE	NA	NA
ENSMUSG00000024737	13_55886993	7.587	13	55.887	19	10.8397	10.8594	Slc15a3	FALSE	FALSE	NA	NA
ENSMUSG00000024742	7_16138967	6.46	7	16.139	19	10.1991	10.2042	Fen1	FALSE	FALSE	NA	NA
ENSMUSG00000024743	2_117376737	6.101	2	117.377	19	10.3891	10.4532	Syt7	FALSE	FALSE	NA	NA
ENSMUSG00000024747	11_103612721	6.132	11	103.613	19	20.693	20.7276	Aldh1a7	FALSE	FALSE	NA	NA
ENSMUSG00000024747	12_109088477	6.301	12	109.088	19	20.693	20.7276	Aldh1a7	FALSE	FALSE	NA	NA
ENSMUSG00000024747	14_94403964	8.464	14	94.404	19	20.693	20.7276	Aldh1a7	FALSE	TRUE	NA	NA
ENSMUSG00000024747	16_91259698	6.898	16	91.26	19	20.693	20.7276	Aldh1a7	FALSE	FALSE	NA	NA
ENSMUSG00000024747	3_117000578	6.031	3	117.001	19	20.693	20.7276	Aldh1a7	FALSE	FALSE	NA	NA
ENSMUSG00000024747	7_130857727	6.131	7	130.858	19	20.693	20.7276	Aldh1a7	FALSE	FALSE	NA	NA
ENSMUSG00000024759	8_117505650	6.077	8	117.506	19	7.49404	7.53861	Atl3	FALSE	FALSE	NA	NA
ENSMUSG00000024766	1_24395261	6.167	1	24.395	19	33.5177	33.762	Lipo3	FALSE	FALSE	NA	NA
ENSMUSG00000024768	14_73876688	6.398	14	73.877	19	33.9612	33.9768	Lipf	FALSE	FALSE	NA	NA
ENSMUSG00000024769	7_43545216	6.064	7	43.545	19	6.30646	6.32565	Cdc42bpg	FALSE	FALSE	NA	NA
ENSMUSG00000024776	8_62548834	7.917	8	62.549	19	34.1922	34.2403	Stambpl1	FALSE	TRUE	NA	NA
ENSMUSG00000024778	16_43936894	6.013	16	43.937	19	34.2907	34.3278	Fas	FALSE	FALSE	NA	NA
ENSMUSG00000024786	6_7527300	6.572	6	7.527	19	6.18439	6.22422	Majin	FALSE	FALSE	NA	NA
ENSMUSG00000024786	7_117314661	6.011	7	117.315	19	6.18439	6.22422	Majin	FALSE	FALSE	NA	NA
ENSMUSG00000024789	16_15930003	6.522	16	15.93	19	29.2518	29.3131	Jak2	FALSE	FALSE	NA	NA
ENSMUSG00000024789	18_68587425	6.194	18	68.587	19	29.2518	29.3131	Jak2	FALSE	FALSE	NA	NA
ENSMUSG00000024793	2_25628738	6.34	2	25.629	4	152.116	152.12	Tnfrsf25	FALSE	FALSE	NA	NA
ENSMUSG00000024798	11_118299819	6.659	11	118.3	19	35.9587	36.0575	Htr7	FALSE	FALSE	NA	NA
ENSMUSG00000024798	4_152975259	8.263	4	152.975	19	35.9587	36.0575	Htr7	FALSE	TRUE	NA	NA
ENSMUSG00000024799	7_35012872	8.246	7	35.013	19	6.06282	6.0772	Tm7sf2	FALSE	TRUE	NA	NA
ENSMUSG00000024800	3_37886212	6.581	3	37.886	19	36.0837	36.1048	Rpp30	FALSE	FALSE	NA	NA
ENSMUSG00000024806	17_6871275	6.926	17	6.871	19	29.6979	29.7084	Mlana	FALSE	FALSE	NA	NA
ENSMUSG00000024806	18_77213244	6.248	18	77.213	19	29.6979	29.7084	Mlana	FALSE	FALSE	NA	NA
ENSMUSG00000024806	4_129694131	6.211	4	129.694	19	29.6979	29.7084	Mlana	FALSE	FALSE	NA	NA
ENSMUSG00000024807	19_41300974	6.77	19	41.301	19	6.04658	6.05371	Syvn1	FALSE	FALSE	NA	NA
ENSMUSG00000024812	5_33333203	6.767	5	33.333	19	24.0945	24.225	Tjp2	FALSE	FALSE	NA	NA
ENSMUSG00000024816	18_74852277	7.404	18	74.852	19	5.8497	5.87527	Frmd8	FALSE	FALSE	NA	NA
ENSMUSG00000024824	2_123245192	6.173	2	123.245	19	4.1952	4.2016	Rad9a	FALSE	FALSE	NA	NA
ENSMUSG00000024829	16_44332550	6.942	16	44.333	19	3.2829	3.29284	Mrpl21	FALSE	FALSE	NA	NA
ENSMUSG00000024830	16_57396561	7.572	16	57.397	19	4.15671	4.16335	Rps6kb2	FALSE	FALSE	NA	NA
ENSMUSG00000024835	14_122955695	6.497	14	122.956	19	4.14862	4.15404	Coro1b	FALSE	FALSE	NA	NA
ENSMUSG00000024835	4_16101718	6.195	4	16.102	19	4.14862	4.15404	Coro1b	FALSE	FALSE	NA	NA
ENSMUSG00000024835	X_74242417	6.316	X	74.242	19	4.14862	4.15404	Coro1b	FALSE	FALSE	NA	NA
ENSMUSG00000024842	1_107742235	7.409	1	107.742	19	4.13542	4.13961	Cabp4	FALSE	FALSE	NA	NA
ENSMUSG00000024842	2_50437716	7.346	2	50.438	19	4.13542	4.13961	Cabp4	FALSE	FALSE	NA	NA
ENSMUSG00000024851	9_119108376	6.074	9	119.108	19	4.1	4.11397	Pitpnm1	FALSE	FALSE	NA	NA
ENSMUSG00000024855	6_127688915	6.714	6	127.689	19	5.13369	5.27312	Pacs1	FALSE	FALSE	NA	NA
ENSMUSG00000024866	18_42162702	6.263	18	42.163	19	3.98666	3.99001	Acy3	FALSE	FALSE	NA	NA
ENSMUSG00000024866	8_22368764	6.474	8	22.369	19	3.98666	3.99001	Acy3	FALSE	FALSE	NA	NA
ENSMUSG00000024867	11_62460678	7.124	11	62.461	19	24.2948	24.5559	Pip5k1b	FALSE	FALSE	NA	NA
ENSMUSG00000024869	16_29652540	6.478	16	29.653	19	4.00063	4.00582	Gm49405	FALSE	FALSE	NA	NA
ENSMUSG00000024878	9_36748697	7.223	9	36.749	19	24.9199	24.9616	Cbwd1	FALSE	FALSE	NA	NA
ENSMUSG00000024887	4_98714565	6.587	4	98.715	19	31.9847	32.0615	Asah2	FALSE	FALSE	NA	NA
ENSMUSG00000024892	2_24643031	6.763	2	24.643	19	4.51047	4.62175	Pcx	FALSE	FALSE	NA	NA
ENSMUSG00000024896	10_75814060	6.026	10	75.814	19	32.4858	32.5154	Minpp1	FALSE	FALSE	NA	NA
ENSMUSG00000024899	4_73773541	7.118	4	73.774	19	32.62	32.6672	Papss2	FALSE	FALSE	NA	NA
ENSMUSG00000024899	6_92695388	7.333	6	92.695	19	32.62	32.6672	Papss2	FALSE	FALSE	NA	NA
ENSMUSG00000024900	3_96473561	6.812	3	96.474	19	3.3233	3.38573	Cpt1a	FALSE	FALSE	NA	NA
ENSMUSG00000024901	11_68685197	7.915	11	68.685	19	4.93065	4.94313	Peli3	FALSE	TRUE	NA	NA
ENSMUSG00000024905	14_102097029	6.205	14	102.097	19	3.38886	3.40782	Tesmin	FALSE	FALSE	NA	NA
ENSMUSG00000024910	6_57830123	6.796	6	57.83	19	5.46524	5.4685	Ctsw	FALSE	FALSE	NA	NA
ENSMUSG00000024913	5_63965849	7.055	5	63.966	19	3.58483	3.68656	Lrp5	FALSE	FALSE	NA	NA
ENSMUSG00000024914	14_21853053	6.098	14	21.853	19	5.42281	5.42498	Drap1	FALSE	FALSE	NA	NA
ENSMUSG00000024914	2_147236439	6.14	2	147.236	19	5.42281	5.42498	Drap1	FALSE	FALSE	NA	NA
ENSMUSG00000024922	4_59804593	6.983	4	59.805	19	5.54914	5.56058	Ovol1	FALSE	FALSE	NA	NA
ENSMUSG00000024927	14_20256918	6.145	14	20.257	19	5.63748	5.64813	Rela	FALSE	FALSE	NA	NA
ENSMUSG00000024935	11_56656970	6.812	11	56.657	19	28.835	28.914	Slc1a1	FALSE	FALSE	NA	NA
ENSMUSG00000024935	1_24667031	6.504	1	24.667	19	28.835	28.914	Slc1a1	FALSE	FALSE	NA	NA
ENSMUSG00000024935	8_34807147	6.855	8	34.807	19	28.835	28.914	Slc1a1	FALSE	FALSE	NA	NA
ENSMUSG00000024947	5_129674031	6.096	5	129.674	19	6.33498	6.34089	Men1	FALSE	FALSE	NA	NA
ENSMUSG00000024949	2_75677078	7.723	2	75.677	19	6.36369	6.37803	Sf1	FALSE	FALSE	NA	NA
ENSMUSG00000024949	4_40238373	8.148	4	40.238	19	6.36369	6.37803	Sf1	FALSE	TRUE	NA	NA
ENSMUSG00000024952	4_16327318	6.405	4	16.327	19	6.82909	6.8406	Rps6ka4	FALSE	FALSE	NA	NA
ENSMUSG00000024952	6_117598363	6.184	6	117.598	19	6.82909	6.8406	Rps6ka4	FALSE	FALSE	NA	NA
ENSMUSG00000024952	7_35570693	6.023	7	35.571	19	6.82909	6.8406	Rps6ka4	FALSE	FALSE	NA	NA
ENSMUSG00000024957	7_27970032	6.4	7	27.97	19	6.92571	6.93452	Kcnk4	FALSE	FALSE	NA	NA
ENSMUSG00000024957	9_118672925	6.679	9	118.673	19	6.92571	6.93452	Kcnk4	FALSE	FALSE	NA	NA
ENSMUSG00000024968	11_62394449	6.213	11	62.394	19	7.26732	7.27522	Rcor2	FALSE	FALSE	NA	NA
ENSMUSG00000024968	4_52054860	6.159	4	52.055	19	7.26732	7.27522	Rcor2	FALSE	FALSE	NA	NA
ENSMUSG00000024970	11_102007716	8.625	11	102.008	19	7.35646	7.38303	Spindoc	FALSE	TRUE	NA	NA
ENSMUSG00000024970	14_21153826	6.136	14	21.154	19	7.35646	7.38303	Spindoc	FALSE	FALSE	NA	NA
ENSMUSG00000024970	4_56973797	6.536	4	56.974	19	7.35646	7.38303	Spindoc	FALSE	FALSE	NA	NA
ENSMUSG00000024970	9_70824199	6.844	9	70.824	19	7.35646	7.38303	Spindoc	FALSE	FALSE	NA	NA
ENSMUSG00000024976	16_13268058	8.064	16	13.268	19	53.9443	54.0333	Shoc2	FALSE	TRUE	NA	NA
ENSMUSG00000024979	11_28684409	6.297	11	28.684	19	55.1807	55.1963	Tectb	FALSE	FALSE	NA	NA
ENSMUSG00000024979	1_186064050	6.846	1	186.064	19	55.1807	55.1963	Tectb	FALSE	FALSE	NA	NA
ENSMUSG00000024979	14_62821086	6.416	14	62.821	19	55.1807	55.1963	Tectb	FALSE	FALSE	NA	NA
ENSMUSG00000024979	17_17866981	6.343	17	17.867	19	55.1807	55.1963	Tectb	FALSE	FALSE	NA	NA
ENSMUSG00000024979	6_47817066	6.401	6	47.817	19	55.1807	55.1963	Tectb	FALSE	FALSE	NA	NA
ENSMUSG00000024982	11_76607927	7.515	11	76.608	19	55.2713	55.316	Zdhhc6	FALSE	FALSE	NA	NA
ENSMUSG00000024982	2_110192151	6.034	2	110.192	19	55.2713	55.316	Zdhhc6	FALSE	FALSE	NA	NA
ENSMUSG00000024985	1_105127941	6.404	1	105.128	19	55.7418	55.9337	Tcf7l2	FALSE	FALSE	NA	NA
ENSMUSG00000024986	18_80728247	7.102	18	80.728	19	37.4348	37.4407	Hhex	FALSE	FALSE	NA	NA
ENSMUSG00000024987	7_98395004	6.943	7	98.395	19	37.6978	37.7015	Cyp26a1	FALSE	FALSE	NA	NA
ENSMUSG00000024987	8_27217666	6.409	8	27.218	19	37.6978	37.7015	Cyp26a1	FALSE	FALSE	NA	NA
ENSMUSG00000024990	3_107205200	6.905	3	107.205	19	38.1166	38.1253	Rbp4	FALSE	FALSE	NA	NA
ENSMUSG00000024990	5_51527513	6.711	5	51.528	19	38.1166	38.1253	Rbp4	FALSE	FALSE	NA	NA
ENSMUSG00000024991	16_13964151	6.304	16	13.964	19	60.7611	60.7907	Eif3a	FALSE	FALSE	NA	NA
ENSMUSG00000024991	2_7025078	6.065	2	7.025	19	60.7611	60.7907	Eif3a	FALSE	FALSE	NA	NA
ENSMUSG00000024997	X_70975219	6.256	X	70.975	19	60.8641	60.8746	Prdx3	FALSE	FALSE	NA	NA
ENSMUSG00000025001	2_117376737	6.776	2	117.377	19	38.9309	38.9711	Hells	FALSE	FALSE	NA	NA
ENSMUSG00000025007	5_99889904	6.056	5	99.89	19	40.5503	40.5885	Aldh18a1	FALSE	FALSE	NA	NA
ENSMUSG00000025010	3_158034095	7.33	3	158.034	19	40.8313	40.8486	Ccnj	FALSE	FALSE	NA	NA
ENSMUSG00000025016	16_13184625	6.055	16	13.185	19	41.2108	41.264	Tm9sf3	FALSE	FALSE	NA	NA
ENSMUSG00000025016	18_47321011	6.908	18	47.321	19	41.2108	41.264	Tm9sf3	FALSE	FALSE	NA	NA
ENSMUSG00000025019	16_36656838	6.638	16	36.657	19	41.4826	41.5622	Lcor	FALSE	FALSE	NA	NA
ENSMUSG00000025020	11_33934955	6.26	11	33.935	19	41.6003	41.7437	Slit1	FALSE	FALSE	NA	NA
ENSMUSG00000025020	12_57629316	6.05	12	57.629	19	41.6003	41.7437	Slit1	FALSE	FALSE	NA	NA
ENSMUSG00000025024	8_75569430	7.104	8	75.569	19	53.3792	53.3906	Smndc1	FALSE	FALSE	NA	NA
ENSMUSG00000025025	15_93969684	6.165	15	93.97	19	53.3105	53.3758	Mxi1	FALSE	FALSE	NA	NA
ENSMUSG00000025025	4_132828187	6.727	4	132.828	19	53.3105	53.3758	Mxi1	FALSE	FALSE	NA	NA
