## Supplementary File 4 for "Genome-wide transcript and protein analysis reveals distinct features of aging in the mouse heart" (part 2 of 3)

### Sheet: age-eQTLs (continued)
Gene_ID	Marker_ID	Lod_score	QTL_chr	QTL_pos	Gene_chr	Gene_start	Gene_end	Gene_symbol	Cis_QTL	Significant	Hotspot_chr	Mean_correlation
ENSMUSG00000025034	16_97874712	6.393	16	97.875	19	46.5016	46.5164	Trim8	FALSE	FALSE	NA	NA
ENSMUSG00000025034	4_71846806	6.468	4	71.847	19	46.5016	46.5164	Trim8	FALSE	FALSE	NA	NA
ENSMUSG00000025036	X_114825226	6.011	X	114.825	19	46.5734	46.5969	Sfxn2	FALSE	FALSE	NA	NA
ENSMUSG00000025040	X_134690475	6.384	X	134.69	X	17.5566	17.5723	Fundc1	FALSE	FALSE	NA	NA
ENSMUSG00000025044	14_104984152	6.334	14	104.984	8	39.5817	39.6427	Msr1	FALSE	FALSE	NA	NA
ENSMUSG00000025047	14_57574487	6.302	14	57.574	19	47.0908	47.1311	Pdcd11	FALSE	FALSE	NA	NA
ENSMUSG00000025050	10_84475350	7.045	10	84.475	19	47.0336	47.0508	Pcgf6	FALSE	FALSE	NA	NA
ENSMUSG00000025050	11_58335146	6.406	11	58.335	19	47.0336	47.0508	Pcgf6	FALSE	FALSE	NA	NA
ENSMUSG00000025050	1_38592968	6.799	1	38.593	19	47.0336	47.0508	Pcgf6	FALSE	FALSE	NA	NA
ENSMUSG00000025050	13_92946466	6.77	13	92.946	19	47.0336	47.0508	Pcgf6	FALSE	FALSE	NA	NA
ENSMUSG00000025050	14_114862497	6.883	14	114.862	19	47.0336	47.0508	Pcgf6	FALSE	FALSE	NA	NA
ENSMUSG00000025050	15_99362756	6.959	15	99.363	19	47.0336	47.0508	Pcgf6	FALSE	FALSE	NA	NA
ENSMUSG00000025050	7_122249222	6.671	7	122.249	19	47.0336	47.0508	Pcgf6	FALSE	FALSE	NA	NA
ENSMUSG00000025060	18_42162702	6.641	18	42.163	19	47.5797	47.6452	Slk	FALSE	FALSE	NA	NA
ENSMUSG00000025064	X_70152336	6.189	X	70.152	19	47.6463	47.6921	Col17a1	FALSE	FALSE	NA	NA
ENSMUSG00000025066	16_30294511	6.182	16	30.295	19	47.7318	47.7356	Sfr1	FALSE	FALSE	NA	NA
ENSMUSG00000025066	6_55331569	6.819	6	55.332	19	47.7318	47.7356	Sfr1	FALSE	FALSE	NA	NA
ENSMUSG00000025086	3_139596035	6.667	3	139.596	19	57.4529	57.491	Trub1	FALSE	FALSE	NA	NA
ENSMUSG00000025092	8_41812074	6.041	8	41.812	19	58.7958	58.861	Hspa12a	FALSE	FALSE	NA	NA
ENSMUSG00000025102	2_69630346	6.736	2	69.63	7	81.7822	81.7895	3110040N11Rik	FALSE	FALSE	NA	NA
ENSMUSG00000025104	9_32131391	6.258	9	32.131	7	81.8813	81.9345	Hdgfl3	FALSE	FALSE	NA	NA
ENSMUSG00000025128	8_66960829	6.76	8	66.961	3	18.0542	18.0575	Bhlhe22	FALSE	FALSE	NA	NA
ENSMUSG00000025130	13_100594797	6.561	13	100.595	11	120.56	120.573	P4hb	FALSE	FALSE	NA	NA
ENSMUSG00000025132	4_33081502	6.483	4	33.082	11	120.578	120.582	Arhgdia	FALSE	FALSE	NA	NA
ENSMUSG00000025133	9_107613986	6.075	9	107.614	7	97.481	97.5414	Ints4	FALSE	FALSE	NA	NA
ENSMUSG00000025134	11_24347809	7.53	11	24.348	11	120.592	120.598	Alyref	FALSE	FALSE	NA	NA
ENSMUSG00000025135	14_119407981	6.776	14	119.408	11	120.598	120.608	Anapc11	FALSE	FALSE	NA	NA
ENSMUSG00000025137	15_79848643	6.541	15	79.849	11	120.61	120.618	Pcyt2	FALSE	FALSE	NA	NA
ENSMUSG00000025145	18_34576246	6.036	18	34.576	11	120.714	120.721	Lrrc45	FALSE	FALSE	NA	NA
ENSMUSG00000025153	8_68331615	6.116	8	68.332	11	120.806	120.825	Fasn	FALSE	FALSE	NA	NA
ENSMUSG00000025158	12_81191313	6.751	12	81.191	11	120.781	120.784	Rfng	FALSE	FALSE	NA	NA
ENSMUSG00000025161	9_22340451	8.395	9	22.34	11	120.948	120.961	Slc16a3	FALSE	TRUE	NA	NA
ENSMUSG00000025162	12_100535906	6.108	12	100.536	11	120.962	120.991	Csnk1d	FALSE	FALSE	NA	NA
ENSMUSG00000025162	15_102335104	6.16	15	102.335	11	120.962	120.991	Csnk1d	FALSE	FALSE	NA	NA
ENSMUSG00000025162	3_137617481	6.581	3	137.617	11	120.962	120.991	Csnk1d	FALSE	FALSE	NA	NA
ENSMUSG00000025162	5_137006393	6.314	5	137.006	11	120.962	120.991	Csnk1d	FALSE	FALSE	NA	NA
ENSMUSG00000025162	6_142593512	6.489	6	142.594	11	120.962	120.991	Csnk1d	FALSE	FALSE	NA	NA
ENSMUSG00000025165	11_57908990	6.192	11	57.909	11	121.067	121.081	Sectm1a	FALSE	FALSE	NA	NA
ENSMUSG00000025165	X_103143318	6.253	X	103.143	11	121.067	121.081	Sectm1a	FALSE	FALSE	NA	NA
ENSMUSG00000025169	14_88152336	6.342	14	88.152	11	121.178	121.205	Ogfod3	FALSE	FALSE	NA	NA
ENSMUSG00000025170	5_52638846	6.008	5	52.639	11	121.356	121.388	Rab40b	FALSE	FALSE	NA	NA
ENSMUSG00000025171	9_69492267	6.248	9	69.492	19	41.9818	42.0346	Ubtd1	FALSE	FALSE	NA	NA
ENSMUSG00000025173	18_22007443	6.575	18	22.007	11	121.327	121.354	Wdr45b	FALSE	FALSE	NA	NA
ENSMUSG00000025175	6_121507503	6.654	6	121.508	11	121.435	121.45	Fn3k	FALSE	FALSE	NA	NA
ENSMUSG00000025184	8_31972339	6.069	8	31.972	19	42.5188	42.5923	R3hcc1l	FALSE	FALSE	NA	NA
ENSMUSG00000025185	3_27944602	7.61	3	27.945	19	42.594	42.6128	Loxl4	FALSE	FALSE	NA	NA
ENSMUSG00000025185	4_156216260	8.307	4	156.216	19	42.594	42.6128	Loxl4	FALSE	TRUE	NA	NA
ENSMUSG00000025185	6_40614643	6.176	6	40.615	19	42.594	42.6128	Loxl4	FALSE	FALSE	NA	NA
ENSMUSG00000025189	X_130797995	7.808	X	130.798	19	43.4404	43.4972	Cnnm1	FALSE	TRUE	NA	NA
ENSMUSG00000025190	6_127074424	7.808	6	127.074	19	43.4998	43.5246	Got1	FALSE	TRUE	NA	NA
ENSMUSG00000025195	9_119201232	6.139	9	119.201	19	43.8468	43.9402	Dnmbp	FALSE	FALSE	NA	NA
ENSMUSG00000025196	17_81212192	6.019	17	81.212	19	43.9563	43.9866	Cpn1	FALSE	FALSE	NA	NA
ENSMUSG00000025197	16_36594583	6.001	16	36.595	19	44.005	44.0292	Cyp2c23	FALSE	FALSE	NA	NA
ENSMUSG00000025198	1_186577708	7.318	1	186.578	19	44.0349	44.0698	Erlin1	FALSE	FALSE	NA	NA
ENSMUSG00000025198	9_78120047	6.131	9	78.12	19	44.0349	44.0698	Erlin1	FALSE	FALSE	NA	NA
ENSMUSG00000025199	13_99276685	6.457	13	99.277	19	44.0733	44.1075	Chuk	FALSE	FALSE	NA	NA
ENSMUSG00000025208	4_31553726	7.077	4	31.554	19	45.005	45.0064	Mrpl43	FALSE	FALSE	NA	NA
ENSMUSG00000025215	5_73484477	7.039	5	73.484	19	45.1507	45.1569	Tlx1	FALSE	FALSE	NA	NA
ENSMUSG00000025217	10_121045341	6.039	10	121.045	19	45.3637	45.53	Btrc	FALSE	FALSE	NA	NA
ENSMUSG00000025217	12_100198558	6.016	12	100.199	19	45.3637	45.53	Btrc	FALSE	FALSE	NA	NA
ENSMUSG00000025217	9_96442078	6.631	9	96.442	19	45.3637	45.53	Btrc	FALSE	FALSE	NA	NA
ENSMUSG00000025220	10_47102014	6.533	10	47.102	19	45.7503	45.7835	Mgea5	FALSE	FALSE	NA	NA
ENSMUSG00000025221	18_39473025	6.618	18	39.473	19	45.7918	45.8161	Kcnip2	FALSE	FALSE	NA	NA
ENSMUSG00000025227	10_130536818	6.759	10	130.537	19	46.3411	46.3753	Mfsd13a	FALSE	FALSE	NA	NA
ENSMUSG00000025227	10_130573968	6.759	10	130.574	19	46.3411	46.3753	Mfsd13a	FALSE	FALSE	NA	NA
ENSMUSG00000025227	10_130611118	6.759	10	130.611	19	46.3411	46.3753	Mfsd13a	FALSE	FALSE	NA	NA
ENSMUSG00000025227	10_130648268	6.759	10	130.648	19	46.3411	46.3753	Mfsd13a	FALSE	FALSE	NA	NA
ENSMUSG00000025227	10_130685419	6.759	10	130.685	19	46.3411	46.3753	Mfsd13a	FALSE	FALSE	NA	NA
ENSMUSG00000025228	2_169627711	7.343	2	169.628	19	46.3768	46.3957	Actr1a	FALSE	FALSE	NA	NA
ENSMUSG00000025229	13_91372427	6.025	13	91.372	19	46.1357	46.1483	Pitx3	FALSE	FALSE	NA	NA
ENSMUSG00000025229	1_74412874	6.451	1	74.413	19	46.1357	46.1483	Pitx3	FALSE	FALSE	NA	NA
ENSMUSG00000025229	19_26254994	6.198	19	26.255	19	46.1357	46.1483	Pitx3	FALSE	FALSE	NA	NA
ENSMUSG00000025232	2_77382321	6.55	2	77.382	9	59.5395	59.5651	Hexa	FALSE	FALSE	NA	NA
ENSMUSG00000025234	14_24586590	6.171	14	24.587	9	59.3883	59.4866	Arih1	FALSE	FALSE	NA	NA
ENSMUSG00000025237	X_30923367	7.47	X	30.923	9	59.6173	59.6503	Parp6	FALSE	FALSE	NA	NA
ENSMUSG00000025239	2_75982341	6.402	2	75.982	9	123.479	123.522	Limd1	FALSE	FALSE	NA	NA
ENSMUSG00000025240	2_137097951	6.516	2	137.098	9	123.53	123.593	Sacm1l	FALSE	FALSE	NA	NA
ENSMUSG00000025264	3_64487617	6.234	3	64.488	X	151.087	151.097	Tsr2	FALSE	FALSE	NA	NA
ENSMUSG00000025264	4_135611691	6.546	4	135.612	X	151.087	151.097	Tsr2	FALSE	FALSE	NA	NA
ENSMUSG00000025265	3_98618681	6.9	3	98.619	X	151.046	151.09	Fgd1	FALSE	FALSE	NA	NA
ENSMUSG00000025265	7_50395802	6.099	7	50.396	X	151.046	151.09	Fgd1	FALSE	FALSE	NA	NA
ENSMUSG00000025266	19_8801721	8.164	19	8.802	X	150.983	151.017	Gnl3l	FALSE	TRUE	NA	NA
ENSMUSG00000025268	5_27847403	6.343	5	27.847	X	150.806	150.814	Maged2	FALSE	FALSE	NA	NA
ENSMUSG00000025268	7_143254768	6.14	7	143.255	X	150.806	150.814	Maged2	FALSE	FALSE	NA	NA
ENSMUSG00000025269	10_116408963	7.057	10	116.409	X	150.52	150.59	Apex2	FALSE	FALSE	NA	NA
ENSMUSG00000025269	15_24800500	7.275	15	24.801	X	150.52	150.59	Apex2	FALSE	FALSE	NA	NA
ENSMUSG00000025270	12_113149470	6.051	12	113.149	X	150.547	150.571	Alas2	FALSE	FALSE	NA	NA
ENSMUSG00000025270	X_145335742	6.249	X	145.336	X	150.547	150.571	Alas2	FALSE	FALSE	NA	NA
ENSMUSG00000025271	1_124611370	6.604	1	124.611	X	150.588	150.644	Pfkfb1	FALSE	FALSE	NA	NA
ENSMUSG00000025272	12_81870478	7.757	12	81.87	X	150.645	150.658	Tro	FALSE	TRUE	NA	NA
ENSMUSG00000025272	17_83283126	6.349	17	83.283	X	150.645	150.658	Tro	FALSE	FALSE	NA	NA
ENSMUSG00000025272	8_37423639	7.127	8	37.424	X	150.645	150.658	Tro	FALSE	FALSE	NA	NA
ENSMUSG00000025279	1_105419329	6.314	1	105.419	14	7.96453	7.99457	Dnase1l3	FALSE	FALSE	NA	NA
ENSMUSG00000025279	3_103057311	6.371	3	103.057	14	7.96453	7.99457	Dnase1l3	FALSE	FALSE	NA	NA
ENSMUSG00000025283	3_80532770	7.171	3	80.533	X	155.213	155.216	Sat1	FALSE	FALSE	NA	NA
ENSMUSG00000025283	8_107188415	7.458	8	107.188	X	155.213	155.216	Sat1	FALSE	FALSE	NA	NA
ENSMUSG00000025287	1_193263402	6.258	1	193.263	X	155.262	155.298	Acot9	FALSE	FALSE	NA	NA
ENSMUSG00000025328	2_155079173	6.148	2	155.079	4	140.785	140.811	Padi3	FALSE	FALSE	NA	NA
ENSMUSG00000025328	5_66326161	6.422	5	66.326	4	140.785	140.811	Padi3	FALSE	FALSE	NA	NA
ENSMUSG00000025332	19_23342789	6.262	19	23.343	X	152.233	152.275	Kdm5c	FALSE	FALSE	NA	NA
ENSMUSG00000025332	2_75677078	6.398	2	75.677	X	152.233	152.275	Kdm5c	FALSE	FALSE	NA	NA
ENSMUSG00000025337	7_134991332	6.134	7	134.991	5	130.246	130.256	Sbds	FALSE	FALSE	NA	NA
ENSMUSG00000025340	7_73935130	6.475	7	73.935	5	130.172	130.214	Rabgef1	FALSE	FALSE	NA	NA
ENSMUSG00000025350	2_32232463	7.201	2	32.232	10	128.914	128.923	Rdh5	FALSE	FALSE	NA	NA
ENSMUSG00000025351	14_98736841	8.061	14	98.737	10	128.901	128.913	Cd63	FALSE	TRUE	NA	NA
ENSMUSG00000025357	14_33893550	7.913	14	33.894	10	128.72	128.745	Dgka	FALSE	TRUE	NA	NA
ENSMUSG00000025357	5_44938558	6.428	5	44.939	10	128.72	128.745	Dgka	FALSE	FALSE	NA	NA
ENSMUSG00000025362	1_62837942	8.263	1	62.838	10	128.625	128.627	Rps26	FALSE	TRUE	NA	NA
ENSMUSG00000025364	18_38313516	7.451	18	38.314	10	128.558	128.566	Pa2g4	FALSE	FALSE	NA	NA
ENSMUSG00000025366	15_78477118	6.897	15	78.477	10	128.51	128.526	Esyt1	FALSE	FALSE	NA	NA
ENSMUSG00000025366	6_34396024	6.028	6	34.396	10	128.51	128.526	Esyt1	FALSE	FALSE	NA	NA
ENSMUSG00000025369	13_108027904	6.206	13	108.028	10	128.459	128.49	Smarcc2	FALSE	FALSE	NA	NA
ENSMUSG00000025373	12_48556291	6.795	12	48.556	10	128.412	128.441	Rnf41	FALSE	FALSE	NA	NA
ENSMUSG00000025373	13_21420246	7.247	13	21.42	10	128.412	128.441	Rnf41	FALSE	FALSE	NA	NA
ENSMUSG00000025373	15_39111902	6.681	15	39.112	10	128.412	128.441	Rnf41	FALSE	FALSE	NA	NA
ENSMUSG00000025374	1_170300796	6.215	1	170.301	10	128.401	128.411	Nabp2	FALSE	FALSE	NA	NA
ENSMUSG00000025374	4_33940292	6.069	4	33.94	10	128.401	128.411	Nabp2	FALSE	FALSE	NA	NA
ENSMUSG00000025375	2_52653543	7.125	2	52.654	11	120.007	120.047	Aatk	FALSE	FALSE	NA	NA
ENSMUSG00000025380	17_47188162	6.554	17	47.188	11	120.362	120.368	Fscn2	FALSE	FALSE	NA	NA
ENSMUSG00000025383	5_14178821	6.431	5	14.179	10	128.296	128.299	Il23a	FALSE	FALSE	NA	NA
ENSMUSG00000025386	11_109781992	6.43	11	109.782	11	120.448	120.454	Pde6g	FALSE	FALSE	NA	NA
ENSMUSG00000025402	6_124833774	6.44	6	124.834	10	127.661	127.669	Nab2	FALSE	FALSE	NA	NA
ENSMUSG00000025403	16_38395962	7.029	16	38.396	10	127.517	127.522	Shmt2	FALSE	FALSE	NA	NA
ENSMUSG00000025407	2_4575951	6.118	2	4.576	10	127.33	127.342	Gli1	FALSE	FALSE	NA	NA
ENSMUSG00000025408	3_137803366	7.593	3	137.803	10	127.291	127.296	Ddit3	FALSE	FALSE	NA	NA
ENSMUSG00000025410	1_72776240	6.071	1	72.776	10	127.266	127.282	Dctn2	FALSE	FALSE	NA	NA
ENSMUSG00000025417	12_101648969	6.911	12	101.649	10	127.197	127.212	Pip4k2c	FALSE	FALSE	NA	NA
ENSMUSG00000025417	18_84025554	7.053	18	84.026	10	127.197	127.212	Pip4k2c	FALSE	FALSE	NA	NA
ENSMUSG00000025420	10_90373899	7.468	10	90.374	18	76.9771	77.0473	Katnal2	FALSE	FALSE	NA	NA
ENSMUSG00000025420	12_89072832	6.243	12	89.073	18	76.9771	77.0473	Katnal2	FALSE	FALSE	NA	NA
ENSMUSG00000025420	3_76603529	7.483	3	76.604	18	76.9771	77.0473	Katnal2	FALSE	FALSE	NA	NA
ENSMUSG00000025423	5_118627837	6.023	5	118.628	18	77.0652	77.1557	Pias2	FALSE	FALSE	NA	NA
ENSMUSG00000025427	5_129054968	6.509	5	129.055	18	77.4561	77.5651	Rnf165	FALSE	FALSE	NA	NA
ENSMUSG00000025427	X_71631875	6.474	X	71.632	18	77.4561	77.5651	Rnf165	FALSE	FALSE	NA	NA
ENSMUSG00000025431	5_76040208	6.079	5	76.04	17	40.2938	40.3192	Crisp1	FALSE	FALSE	NA	NA
ENSMUSG00000025432	16_45437425	6.713	16	45.437	10	127.001	127.021	Avil	FALSE	FALSE	NA	NA
ENSMUSG00000025432	4_46512066	6.254	4	46.512	10	127.001	127.021	Avil	FALSE	FALSE	NA	NA
ENSMUSG00000025436	7_134087452	6.008	7	134.087	10	126.868	126.901	Atp23	FALSE	FALSE	NA	NA
ENSMUSG00000025450	15_95827569	6.149	15	95.828	13	119.474	119.477	Gm9752	FALSE	FALSE	NA	NA
ENSMUSG00000025451	9_98965122	6.155	9	98.965	13	119.429	119.458	Paip1	FALSE	FALSE	NA	NA
ENSMUSG00000025461	1_10776238	6.567	1	10.776	7	140.218	140.231	Cd163l1	FALSE	FALSE	NA	NA
ENSMUSG00000025465	10_87512858	7.217	10	87.513	7	140.106	140.116	Echs1	FALSE	FALSE	NA	NA
ENSMUSG00000025467	5_121517137	6.129	5	121.517	7	140.093	140.097	Prap1	FALSE	FALSE	NA	NA
ENSMUSG00000025467	7_67536125	6.17	7	67.536	7	140.093	140.097	Prap1	FALSE	FALSE	NA	NA
ENSMUSG00000025467	9_107611725	6.734	9	107.612	7	140.093	140.097	Prap1	FALSE	FALSE	NA	NA
ENSMUSG00000025474	10_81142326	6.791	10	81.142	7	139.996	140.037	Tubgcp2	FALSE	FALSE	NA	NA
ENSMUSG00000025474	15_68674829	6.158	15	68.675	7	139.996	140.037	Tubgcp2	FALSE	FALSE	NA	NA
ENSMUSG00000025475	12_77229868	6.363	12	77.23	7	139.834	139.878	Adgra1	FALSE	FALSE	NA	NA
ENSMUSG00000025475	2_176224298	6.451	2	176.224	7	139.834	139.878	Adgra1	FALSE	FALSE	NA	NA
ENSMUSG00000025475	6_126084437	6.063	6	126.084	7	139.834	139.878	Adgra1	FALSE	FALSE	NA	NA
ENSMUSG00000025481	1_193518525	6.423	1	193.519	7	140.835	140.838	Urah	FALSE	FALSE	NA	NA
ENSMUSG00000025481	19_47174348	6.195	19	47.174	7	140.835	140.838	Urah	FALSE	FALSE	NA	NA
ENSMUSG00000025481	3_51200826	7.741	3	51.201	7	140.835	140.838	Urah	FALSE	FALSE	NA	NA
ENSMUSG00000025481	8_84030397	6.531	8	84.03	7	140.835	140.838	Urah	FALSE	FALSE	NA	NA
ENSMUSG00000025485	4_16288627	6.118	4	16.289	7	140.857	140.864	Ric8a	FALSE	FALSE	NA	NA
ENSMUSG00000025488	16_13959694	6.664	16	13.96	7	140.899	140.9	Cox8b	FALSE	FALSE	NA	NA
ENSMUSG00000025491	4_83711192	6.367	4	83.711	7	140.967	140.97	Ifitm1	FALSE	FALSE	NA	NA
ENSMUSG00000025504	12_85483011	6.638	12	85.483	7	141.339	141.363	Eps8l2	FALSE	FALSE	NA	NA
ENSMUSG00000025504	3_137942796	6.332	3	137.943	7	141.339	141.363	Eps8l2	FALSE	FALSE	NA	NA
ENSMUSG00000025507	6_119107253	6.037	6	119.107	7	141.438	141.444	Pidd1	FALSE	FALSE	NA	NA
ENSMUSG00000002847	14_69488981	6.848	14	69.489	16	38.3961	38.4331	Pla1a	FALSE	FALSE	NA	NA
ENSMUSG00000002847	7_24654149	6.752	7	24.654	16	38.3961	38.4331	Pla1a	FALSE	FALSE	NA	NA
ENSMUSG00000002900	15_84473205	6.428	15	84.473	12	31.2652	31.3296	Lamb1	FALSE	FALSE	NA	NA
ENSMUSG00000002908	5_148439352	6.39	5	148.439	8	70.842	70.8633	Kcnn1	FALSE	FALSE	NA	NA
ENSMUSG00000002910	16_20280746	6.884	16	20.281	8	70.8351	70.8397	Arrdc2	FALSE	FALSE	NA	NA
ENSMUSG00000002963	3_58863837	6.408	3	58.864	7	44.8571	44.863	Pnkp	FALSE	FALSE	NA	NA
ENSMUSG00000002980	18_77764776	6.179	18	77.765	7	19.7561	19.771	Bcam	FALSE	FALSE	NA	NA
ENSMUSG00000002985	2_159593437	6.026	2	159.593	7	19.6961	19.6992	Apoe	FALSE	FALSE	NA	NA
ENSMUSG00000002985	X_99137442	6.547	X	99.137	7	19.6961	19.6992	Apoe	FALSE	FALSE	NA	NA
ENSMUSG00000003031	11_35728186	6.637	11	35.728	6	134.92	134.926	Cdkn1b	FALSE	FALSE	NA	NA
ENSMUSG00000003032	10_99716563	6.542	10	99.717	4	55.5271	55.5325	Klf4	FALSE	FALSE	NA	NA
ENSMUSG00000003032	11_109783353	7.119	11	109.783	4	55.5271	55.5325	Klf4	FALSE	FALSE	NA	NA
ENSMUSG00000003032	6_115706002	6.119	6	115.706	4	55.5271	55.5325	Klf4	FALSE	FALSE	NA	NA
ENSMUSG00000003037	7_109837035	6.383	7	109.837	8	72.1612	72.1839	Rab8a	FALSE	FALSE	NA	NA
ENSMUSG00000003038	16_14088213	6.075	16	14.088	4	133.965	133.969	Hmgn2	FALSE	FALSE	NA	NA
ENSMUSG00000003038	6_39344919	6.852	6	39.345	4	133.965	133.969	Hmgn2	FALSE	FALSE	NA	NA
ENSMUSG00000003068	11_104372936	6.398	11	104.373	10	80.1158	80.1307	Stk11	FALSE	FALSE	NA	NA
ENSMUSG00000003070	1_171505836	6.35	1	171.506	10	80.1795	80.19	Efna2	FALSE	FALSE	NA	NA
ENSMUSG00000003070	12_46668722	6.323	12	46.669	10	80.1795	80.19	Efna2	FALSE	FALSE	NA	NA
ENSMUSG00000003119	X_7568439	6.653	X	7.568	11	98.2031	98.2785	Cdk12	FALSE	FALSE	NA	NA
ENSMUSG00000003123	10_40711299	6.54	10	40.711	7	25.3795	25.3987	Lipe	FALSE	FALSE	NA	NA
ENSMUSG00000003123	11_59361854	6.436	11	59.362	7	25.3795	25.3987	Lipe	FALSE	FALSE	NA	NA
ENSMUSG00000003131	15_94540634	6.008	15	94.541	9	45.9629	46.0127	Pafah1b2	FALSE	FALSE	NA	NA
ENSMUSG00000003131	7_64318152	6.089	7	64.318	9	45.9629	46.0127	Pafah1b2	FALSE	FALSE	NA	NA
ENSMUSG00000003153	14_102958262	6.754	14	102.958	6	122.728	122.802	Slc2a3	FALSE	FALSE	NA	NA
ENSMUSG00000003154	16_87655152	6.049	16	87.655	6	122.82	122.845	Foxj2	FALSE	FALSE	NA	NA
ENSMUSG00000003154	17_87036531	6.41	17	87.037	6	122.82	122.845	Foxj2	FALSE	FALSE	NA	NA
ENSMUSG00000003190	1_175541407	6.796	1	175.541	7	44.9912	44.9987	Bcl2l12	FALSE	FALSE	NA	NA
ENSMUSG00000003190	12_90805800	6.497	12	90.806	7	44.9912	44.9987	Bcl2l12	FALSE	FALSE	NA	NA
ENSMUSG00000003206	9_114004686	6.053	9	114.005	17	55.9526	55.957	Ebi3	FALSE	FALSE	NA	NA
ENSMUSG00000003226	18_69176611	6.039	18	69.177	10	58.4469	58.4944	Ranbp2	FALSE	FALSE	NA	NA
ENSMUSG00000003226	2_104036333	6.785	2	104.036	10	58.4469	58.4944	Ranbp2	FALSE	FALSE	NA	NA
ENSMUSG00000025511	17_85346314	6.108	17	85.346	7	141.475	141.493	Tspan4	FALSE	FALSE	NA	NA
ENSMUSG00000025511	18_41747569	6.323	18	41.748	7	141.475	141.493	Tspan4	FALSE	FALSE	NA	NA
ENSMUSG00000025511	7_3849475	6.978	7	3.849	7	141.475	141.493	Tspan4	FALSE	FALSE	NA	NA
ENSMUSG00000025512	19_24939407	6.182	19	24.939	7	141.493	141.54	Chid1	FALSE	FALSE	NA	NA
ENSMUSG00000025512	7_121122267	7.618	7	121.122	7	141.493	141.54	Chid1	FALSE	FALSE	NA	NA
ENSMUSG00000025515	13_75503998	6.807	13	75.504	7	141.69	141.755	Muc2	FALSE	FALSE	NA	NA
ENSMUSG00000025525	4_156256233	6.341	4	156.256	X	112.311	112.373	Apool	FALSE	FALSE	NA	NA
ENSMUSG00000025525	4_156296206	6.341	4	156.296	X	112.311	112.373	Apool	FALSE	FALSE	NA	NA
ENSMUSG00000025525	4_156336179	6.341	4	156.336	X	112.311	112.373	Apool	FALSE	FALSE	NA	NA
ENSMUSG00000025525	4_156376152	6.341	4	156.376	X	112.311	112.373	Apool	FALSE	FALSE	NA	NA
ENSMUSG00000025525	4_156416125	6.341	4	156.416	X	112.311	112.373	Apool	FALSE	FALSE	NA	NA
ENSMUSG00000025525	4_156456098	6.341	4	156.456	X	112.311	112.373	Apool	FALSE	FALSE	NA	NA
ENSMUSG00000025525	4_156496071	6.341	4	156.496	X	112.311	112.373	Apool	FALSE	FALSE	NA	NA
ENSMUSG00000025529	7_127087863	6.351	7	127.088	X	112.601	112.635	Zfp711	FALSE	FALSE	NA	NA
ENSMUSG00000025533	1_159203719	6.298	1	159.204	5	130.011	130.029	Asl	FALSE	FALSE	NA	NA
ENSMUSG00000025537	11_84686176	6.298	11	84.686	5	129.863	129.899	Phkg1	FALSE	FALSE	NA	NA
ENSMUSG00000025537	3_130930230	6.315	3	130.93	5	129.863	129.899	Phkg1	FALSE	FALSE	NA	NA
ENSMUSG00000025538	17_70935012	7.474	17	70.935	5	129.847	129.864	Sumf2	FALSE	FALSE	NA	NA
ENSMUSG00000025555	17_36276635	6.302	17	36.277	14	121.035	121.284	Farp1	FALSE	FALSE	NA	NA
ENSMUSG00000025577	12_13294910	8.838	12	13.295	11	119.023	119.031	Cbx2	FALSE	TRUE	NA	NA
ENSMUSG00000025582	3_63608336	6.547	3	63.608	11	119.539	119.548	Nptx1	FALSE	FALSE	NA	NA
ENSMUSG00000025588	10_112349025	6.142	10	112.349	8	67.4809	67.4921	Nat1	FALSE	FALSE	NA	NA
ENSMUSG00000025588	15_38891811	6.743	15	38.892	8	67.4809	67.4921	Nat1	FALSE	FALSE	NA	NA
ENSMUSG00000025588	5_8943414	6.606	5	8.943	8	67.4809	67.4921	Nat1	FALSE	FALSE	NA	NA
ENSMUSG00000025591	4_132614096	6.325	4	132.614	8	66.4731	66.4865	Tma16	FALSE	FALSE	NA	NA
ENSMUSG00000025610	14_86169931	6.129	14	86.17	16	87.5533	87.5953	Map3k7cl	FALSE	FALSE	NA	NA
ENSMUSG00000025610	17_45363562	6.193	17	45.364	16	87.5533	87.5953	Map3k7cl	FALSE	FALSE	NA	NA
ENSMUSG00000025612	15_25909181	6.048	15	25.909	16	87.6989	87.7333	Bach1	FALSE	FALSE	NA	NA
ENSMUSG00000025612	4_32652450	7.398	4	32.652	16	87.6989	87.7333	Bach1	FALSE	FALSE	NA	NA
ENSMUSG00000025613	16_4026626	6.179	16	4.027	16	87.4833	87.4959	Cct8	FALSE	FALSE	NA	NA
ENSMUSG00000025613	4_136416877	6.228	4	136.417	16	87.4833	87.4959	Cct8	FALSE	FALSE	NA	NA
ENSMUSG00000025626	11_104372936	6.306	11	104.373	X	52.9123	52.9569	Phf6	FALSE	FALSE	NA	NA
ENSMUSG00000025630	11_72898448	6.331	11	72.898	X	52.9881	53.0217	Hprt	FALSE	FALSE	NA	NA
ENSMUSG00000025630	9_121985740	7.047	9	121.986	X	52.9881	53.0217	Hprt	FALSE	FALSE	NA	NA
ENSMUSG00000025645	3_143626417	6.005	3	143.626	9	109.082	109.092	Ccdc51	FALSE	FALSE	NA	NA
ENSMUSG00000025648	7_126515061	6.154	7	126.515	9	108.992	109.032	Pfkfb4	FALSE	FALSE	NA	NA
ENSMUSG00000025650	18_12935615	6.161	18	12.936	9	108.954	108.985	Col7a1	FALSE	FALSE	NA	NA
ENSMUSG00000025650	7_25329874	6.217	7	25.33	9	108.954	108.985	Col7a1	FALSE	FALSE	NA	NA
ENSMUSG00000025656	9_60478841	6.324	9	60.479	X	95.0489	95.1969	Arhgef9	FALSE	FALSE	NA	NA
ENSMUSG00000025658	10_86291830	6.429	10	86.292	X	157.821	158.043	Cnksr2	FALSE	FALSE	NA	NA
ENSMUSG00000025658	11_101418401	8.297	11	101.418	X	157.821	158.043	Cnksr2	FALSE	TRUE	NA	NA
ENSMUSG00000025658	17_26273089	6.225	17	26.273	X	157.821	158.043	Cnksr2	FALSE	FALSE	NA	NA
ENSMUSG00000025658	18_82520261	8.294	18	82.52	X	157.821	158.043	Cnksr2	FALSE	TRUE	NA	NA
ENSMUSG00000025658	4_45798763	7.104	4	45.799	X	157.821	158.043	Cnksr2	FALSE	FALSE	NA	NA
ENSMUSG00000025665	3_120584150	6.303	3	120.584	X	111.388	111.538	Rps6ka6	FALSE	FALSE	NA	NA
ENSMUSG00000025666	7_38443949	6.316	7	38.444	X	81.0707	81.0979	Tmem47	FALSE	FALSE	NA	NA
ENSMUSG00000025701	X_38190394	6.332	X	38.19	6	116.41	116.461	Alox5	FALSE	FALSE	NA	NA
ENSMUSG00000025723	5_31187622	6.231	5	31.188	7	80.9022	80.9051	Nmb	FALSE	FALSE	NA	NA
ENSMUSG00000025724	11_57509394	6.71	11	57.509	7	80.9049	80.9478	Sec11a	FALSE	FALSE	NA	NA
ENSMUSG00000025731	16_92782294	6.639	16	92.782	17	25.8755	25.886	Mettl26	FALSE	FALSE	NA	NA
ENSMUSG00000025732	6_127087574	7.928	6	127.088	17	25.8637	25.8687	Mcrip2	FALSE	TRUE	NA	NA
ENSMUSG00000025733	12_103093242	6.18	12	103.093	17	25.8385	25.8449	Rhot2	FALSE	FALSE	NA	NA
ENSMUSG00000025733	4_20057674	6.824	4	20.058	17	25.8385	25.8449	Rhot2	FALSE	FALSE	NA	NA
ENSMUSG00000025735	X_47903725	6.495	X	47.904	17	25.8345	25.8373	Rhbdl1	FALSE	FALSE	NA	NA
ENSMUSG00000025736	17_64902446	6.021	17	64.902	17	25.8289	25.8318	Jmjd8	FALSE	FALSE	NA	NA
ENSMUSG00000025739	1_130884612	6.098	1	130.885	17	25.7172	25.7194	Gng13	FALSE	FALSE	NA	NA
ENSMUSG00000025742	6_12259141	7.002	6	12.259	X	167.346	167.383	Prps2	FALSE	FALSE	NA	NA
ENSMUSG00000025743	2_117225155	8.205	2	117.225	4	130.793	130.826	Sdc3	FALSE	TRUE	NA	NA
ENSMUSG00000025754	1_106585756	6.328	1	106.586	7	76.2299	77.1247	Agbl1	FALSE	FALSE	NA	NA
ENSMUSG00000025757	14_25546663	8.474	14	25.547	3	40.7445	40.7961	Hspa4l	FALSE	TRUE	NA	NA
ENSMUSG00000025762	6_103980014	6.139	6	103.98	3	40.9498	41.0402	Larp1b	FALSE	FALSE	NA	NA
ENSMUSG00000025766	17_28319236	6.805	17	28.319	3	41.7426	41.8033	D3Ertd751e	FALSE	FALSE	NA	NA
ENSMUSG00000025777	10_117359388	6.208	10	117.359	1	17.1454	17.1643	Gdap1	FALSE	FALSE	NA	NA
ENSMUSG00000025779	12_55896608	6.084	12	55.897	1	16.6881	16.7096	Ly96	FALSE	FALSE	NA	NA
ENSMUSG00000025779	14_55869113	6.223	14	55.869	1	16.6881	16.7096	Ly96	FALSE	FALSE	NA	NA
ENSMUSG00000025779	9_42408698	6.543	9	42.409	1	16.6881	16.7096	Ly96	FALSE	FALSE	NA	NA
ENSMUSG00000025786	4_94331200	6.294	4	94.331	9	123.066	123.113	Zdhhc3	FALSE	FALSE	NA	NA
ENSMUSG00000025787	9_124439358	6.21	9	124.439	9	123.035	123.068	Tgm4	TRUE	FALSE	NA	NA
ENSMUSG00000025787	9_124475181	6.21	9	124.475	9	123.035	123.068	Tgm4	TRUE	FALSE	NA	NA
ENSMUSG00000025787	9_124511004	6.21	9	124.511	9	123.035	123.068	Tgm4	TRUE	FALSE	NA	NA
ENSMUSG00000025787	9_124546827	6.21	9	124.547	9	123.035	123.068	Tgm4	TRUE	FALSE	NA	NA
ENSMUSG00000025787	9_124582650	6.21	9	124.583	9	123.035	123.068	Tgm4	TRUE	FALSE	NA	NA
ENSMUSG00000025792	9_42399992	7.068	9	42.4	11	120.492	120.499	Slc25a10	FALSE	FALSE	NA	NA
ENSMUSG00000025795	4_18521242	6.112	4	18.521	10	121.41	121.476	Rassf3	FALSE	FALSE	NA	NA
ENSMUSG00000025795	8_88703261	6.429	8	88.703	10	121.41	121.476	Rassf3	FALSE	FALSE	NA	NA
ENSMUSG00000025795	X_107454618	6.82	X	107.455	10	121.41	121.476	Rassf3	FALSE	FALSE	NA	NA
ENSMUSG00000025804	10_89497390	6.034	10	89.497	9	123.962	123.969	Ccr1	FALSE	FALSE	NA	NA
ENSMUSG00000025804	12_102661911	6.085	12	102.662	9	123.962	123.969	Ccr1	FALSE	FALSE	NA	NA
ENSMUSG00000025804	5_70751236	6.245	5	70.751	9	123.962	123.969	Ccr1	FALSE	FALSE	NA	NA
ENSMUSG00000025809	17_66051760	6.361	17	66.052	8	128.686	128.733	Itgb1	FALSE	FALSE	NA	NA
ENSMUSG00000025812	8_11239506	6.271	8	11.24	8	127.064	127.612	Pard3	FALSE	FALSE	NA	NA
ENSMUSG00000025813	18_46960873	6.784	18	46.961	7	81.6005	81.7075	Homer2	FALSE	FALSE	NA	NA
ENSMUSG00000025816	2_145521288	6.072	2	145.521	2	5.87099	5.89543	Sec61a2	FALSE	FALSE	NA	NA
ENSMUSG00000025817	11_74376174	6.594	11	74.376	2	5.84502	5.8719	Nudt5	FALSE	FALSE	NA	NA
ENSMUSG00000025817	14_110664222	6.856	14	110.664	2	5.84502	5.8719	Nudt5	FALSE	FALSE	NA	NA
ENSMUSG00000025817	1_75541322	6.084	1	75.541	2	5.84502	5.8719	Nudt5	FALSE	FALSE	NA	NA
ENSMUSG00000025817	9_30468684	6.68	9	30.469	2	5.84502	5.8719	Nudt5	FALSE	FALSE	NA	NA
ENSMUSG00000025825	15_52473661	6.4	15	52.474	5	113.773	113.778	Iscu	FALSE	FALSE	NA	NA
ENSMUSG00000025858	11_103418350	7.935	11	103.418	5	139.252	139.27	Get4	FALSE	TRUE	NA	NA
ENSMUSG00000025858	16_39275544	6.035	16	39.276	5	139.252	139.27	Get4	FALSE	FALSE	NA	NA
ENSMUSG00000025867	4_126060128	6.037	4	126.06	13	54.3713	54.3839	Cplx2	FALSE	FALSE	NA	NA
ENSMUSG00000025868	17_74965365	6.035	17	74.965	13	54.5902	54.5912	Higd2a	FALSE	FALSE	NA	NA
ENSMUSG00000025869	2_30255636	6.536	2	30.256	13	54.5842	54.5901	Nop16	FALSE	FALSE	NA	NA
ENSMUSG00000025869	5_115527886	6.125	5	115.528	13	54.5842	54.5901	Nop16	FALSE	FALSE	NA	NA
ENSMUSG00000025871	1_24524917	6.143	1	24.525	13	54.5512	54.5654	4833439L19Rik	FALSE	FALSE	NA	NA
ENSMUSG00000025878	13_59849295	6.643	13	59.849	13	55.0279	55.1003	Uimc1	FALSE	FALSE	NA	NA
ENSMUSG00000025878	14_99871818	6.13	14	99.872	13	55.0279	55.1003	Uimc1	FALSE	FALSE	NA	NA
ENSMUSG00000025892	5_34788707	7.868	5	34.789	9	4.4179	4.79623	Gria4	FALSE	TRUE	NA	NA
ENSMUSG00000025898	17_72809960	6.351	17	72.81	9	3.40359	3.47924	Cwf19l2	FALSE	FALSE	NA	NA
ENSMUSG00000025898	3_60912546	6.005	3	60.913	9	3.40359	3.47924	Cwf19l2	FALSE	FALSE	NA	NA
ENSMUSG00000025902	3_134116390	7.642	3	134.116	1	4.49093	4.49735	Sox17	FALSE	FALSE	NA	NA
ENSMUSG00000025903	1_91007175	6.993	1	91.007	1	4.80779	4.84841	Lypla1	FALSE	FALSE	NA	NA
ENSMUSG00000025905	1_9386562	6.816	1	9.387	1	5.58847	5.60613	Oprk1	TRUE	FALSE	NA	NA
ENSMUSG00000025905	5_25222217	8.398	5	25.222	1	5.58847	5.60613	Oprk1	FALSE	TRUE	NA	NA
ENSMUSG00000025907	2_5846680	6.09	2	5.847	1	6.2062	6.27665	Rb1cc1	FALSE	FALSE	NA	NA
ENSMUSG00000025907	4_33081502	6.667	4	33.082	1	6.2062	6.27665	Rb1cc1	FALSE	FALSE	NA	NA
ENSMUSG00000025911	7_122332496	6.533	7	122.332	1	9.54795	9.58067	Adhfe1	FALSE	FALSE	NA	NA
ENSMUSG00000025920	15_58757597	6.093	15	58.758	1	16.2287	16.5201	Stau2	FALSE	FALSE	NA	NA
ENSMUSG00000025920	17_74962306	6.271	17	74.962	1	16.2287	16.5201	Stau2	FALSE	FALSE	NA	NA
ENSMUSG00000025920	3_15121963	6.244	3	15.122	1	16.2287	16.5201	Stau2	FALSE	FALSE	NA	NA
ENSMUSG00000025920	7_122963959	8.109	7	122.964	1	16.2287	16.5201	Stau2	FALSE	TRUE	NA	NA
ENSMUSG00000025921	15_90782145	6.047	15	90.782	1	16.1058	16.1337	Rdh10	FALSE	FALSE	NA	NA
ENSMUSG00000025925	11_32765465	6.068	11	32.765	1	15.8056	15.8441	Terf1	FALSE	FALSE	NA	NA
ENSMUSG00000025927	12_41777027	6.619	12	41.777	1	19.2089	19.2386	Tfap2b	FALSE	FALSE	NA	NA
ENSMUSG00000025927	18_54365701	6.076	18	54.366	1	19.2089	19.2386	Tfap2b	FALSE	FALSE	NA	NA
ENSMUSG00000025927	6_117106069	6.327	6	117.106	1	19.2089	19.2386	Tfap2b	FALSE	FALSE	NA	NA
ENSMUSG00000025930	14_34394546	6.781	14	34.395	1	14.7533	14.756	Msc	FALSE	FALSE	NA	NA
ENSMUSG00000025933	3_61611157	6.005	3	61.611	1	21.2186	21.2302	Tmem14a	FALSE	FALSE	NA	NA
ENSMUSG00000025933	5_122675823	6.838	5	122.676	1	21.2186	21.2302	Tmem14a	FALSE	FALSE	NA	NA
ENSMUSG00000025935	5_25189587	6.279	5	25.19	1	13.5647	13.5899	Tram1	FALSE	FALSE	NA	NA
ENSMUSG00000025936	8_33743014	6.124	8	33.743	1	21.2852	21.2983	Gm4956	FALSE	FALSE	NA	NA
ENSMUSG00000025937	2_75686933	6.599	2	75.687	1	13.6233	13.6605	Lactb2	FALSE	FALSE	NA	NA
ENSMUSG00000025938	17_88150409	6.415	17	88.15	1	12.8665	12.9926	Slco5a1	FALSE	FALSE	NA	NA
ENSMUSG00000025938	7_134451223	6.881	7	134.451	1	12.8665	12.9926	Slco5a1	FALSE	FALSE	NA	NA
ENSMUSG00000025940	1_182141116	6.954	1	182.141	1	16.6652	16.6783	Tmem70	FALSE	FALSE	NA	NA
ENSMUSG00000025962	1_39573595	6.262	1	39.574	1	63.7306	63.7547	Fastkd2	FALSE	FALSE	NA	NA
ENSMUSG00000025962	16_74956483	6.567	16	74.956	1	63.7306	63.7547	Fastkd2	FALSE	FALSE	NA	NA
ENSMUSG00000025962	19_24687303	8.065	19	24.687	1	63.7306	63.7547	Fastkd2	FALSE	TRUE	NA	NA
ENSMUSG00000025962	4_156256233	7.96	4	156.256	1	63.7306	63.7547	Fastkd2	FALSE	TRUE	NA	NA
ENSMUSG00000025962	4_156296206	7.96	4	156.296	1	63.7306	63.7547	Fastkd2	FALSE	TRUE	NA	NA
ENSMUSG00000025962	4_156336179	7.96	4	156.336	1	63.7306	63.7547	Fastkd2	FALSE	TRUE	NA	NA
ENSMUSG00000025962	4_156376152	7.96	4	156.376	1	63.7306	63.7547	Fastkd2	FALSE	TRUE	NA	NA
ENSMUSG00000025962	4_156416125	7.96	4	156.416	1	63.7306	63.7547	Fastkd2	FALSE	TRUE	NA	NA
ENSMUSG00000025962	4_156456098	7.96	4	156.456	1	63.7306	63.7547	Fastkd2	FALSE	TRUE	NA	NA
ENSMUSG00000025962	4_156496071	7.96	4	156.496	1	63.7306	63.7547	Fastkd2	FALSE	TRUE	NA	NA
ENSMUSG00000025971	1_39094836	6.077	1	39.095	1	57.4063	57.418	Maip1	FALSE	FALSE	NA	NA
ENSMUSG00000025977	2_13613625	6.284	2	13.614	1	55.2487	55.3635	Boll	FALSE	FALSE	NA	NA
ENSMUSG00000025979	2_127889890	6.647	2	127.89	1	55.1312	55.1549	Mob4	FALSE	FALSE	NA	NA
ENSMUSG00000025980	2_117225155	6.479	2	117.225	1	55.0778	55.0882	Hspd1	FALSE	FALSE	NA	NA
ENSMUSG00000025980	7_3586798	6.139	7	3.587	1	55.0778	55.0882	Hspd1	FALSE	FALSE	NA	NA
ENSMUSG00000025981	7_35041453	6.304	7	35.041	1	55.0528	55.0727	Coq10b	FALSE	FALSE	NA	NA
ENSMUSG00000025986	6_17756355	7.384	6	17.756	1	46.8075	46.8929	Slc39a10	FALSE	FALSE	NA	NA
ENSMUSG00000025991	1_70871705	6.379	1	70.872	1	67.123	67.2313	Cps1	TRUE	FALSE	NA	NA
ENSMUSG00000025997	15_25887060	7.566	15	25.887	1	69.5312	69.6872	Ikzf2	FALSE	FALSE	NA	NA
ENSMUSG00000025997	4_9843830	6.238	4	9.844	1	69.5312	69.6872	Ikzf2	FALSE	FALSE	NA	NA
ENSMUSG00000025997	7_127857243	6.503	7	127.857	1	69.5312	69.6872	Ikzf2	FALSE	FALSE	NA	NA
ENSMUSG00000026000	1_78271449	6.204	1	78.271	1	67.0005	67.0389	Lancl1	FALSE	FALSE	NA	NA
ENSMUSG00000026003	1_194038636	6.758	1	194.039	1	66.8308	66.8633	Acadl	FALSE	FALSE	NA	NA
ENSMUSG00000026003	2_25628738	6.093	2	25.629	1	66.8308	66.8633	Acadl	FALSE	FALSE	NA	NA
ENSMUSG00000026004	16_16099943	6.083	16	16.1	1	66.7192	66.8176	Kansl1l	FALSE	FALSE	NA	NA
ENSMUSG00000026005	18_16028685	6.15	18	16.029	1	66.7008	66.7198	Rpe	FALSE	FALSE	NA	NA
ENSMUSG00000026017	13_84730673	6.301	13	84.731	1	60.0982	60.154	Carf	FALSE	FALSE	NA	NA
ENSMUSG00000026017	15_53065705	6.852	15	53.066	1	60.0982	60.154	Carf	FALSE	FALSE	NA	NA
ENSMUSG00000026017	17_62992512	6.164	17	62.993	1	60.0982	60.154	Carf	FALSE	FALSE	NA	NA
ENSMUSG00000026017	5_149629286	6.175	5	149.629	1	60.0982	60.154	Carf	FALSE	FALSE	NA	NA
ENSMUSG00000026019	16_4026626	6.404	16	4.027	1	60.0698	60.0986	Wdr12	FALSE	FALSE	NA	NA
ENSMUSG00000026019	18_61666416	7.115	18	61.666	1	60.0698	60.0986	Wdr12	FALSE	FALSE	NA	NA
ENSMUSG00000026020	7_38162886	7.151	7	38.163	1	59.685	59.719	Nop58	FALSE	FALSE	NA	NA
ENSMUSG00000026021	19_48651923	6.54	19	48.652	1	59.5866	59.6708	Sumo1	FALSE	FALSE	NA	NA
ENSMUSG00000026023	10_93311332	6.339	10	93.311	1	59.2569	59.353	Cdk15	FALSE	FALSE	NA	NA
ENSMUSG00000026023	14_103032922	6.557	14	103.033	1	59.2569	59.353	Cdk15	FALSE	FALSE	NA	NA
ENSMUSG00000026023	17_43077569	6.619	17	43.078	1	59.2569	59.353	Cdk15	FALSE	FALSE	NA	NA
ENSMUSG00000026028	19_28966461	6.222	19	28.966	1	58.9004	58.9734	Trak2	FALSE	FALSE	NA	NA
ENSMUSG00000026031	14_122249987	6.111	14	122.25	1	58.7115	58.7589	Cflar	FALSE	FALSE	NA	NA
ENSMUSG00000026036	2_114081561	6.5	2	114.082	1	58.4452	58.4818	Nif3l1	FALSE	FALSE	NA	NA
ENSMUSG00000026036	3_123851237	6.165	3	123.851	1	58.4452	58.4818	Nif3l1	FALSE	FALSE	NA	NA
ENSMUSG00000026037	7_59228479	6.83	7	59.228	1	58.4628	58.5051	Orc2	FALSE	FALSE	NA	NA
ENSMUSG00000026039	8_20136712	6.352	8	20.137	1	57.996	58.0259	Sgo2a	FALSE	FALSE	NA	NA
ENSMUSG00000026043	13_84390415	6.604	13	84.39	1	45.3115	45.3497	Col3a1	FALSE	FALSE	NA	NA
ENSMUSG00000026047	4_47480993	6.079	4	47.481	1	44.1065	44.1188	Kdelc1	FALSE	FALSE	NA	NA
ENSMUSG00000026048	13_84385771	6.131	13	84.386	1	44.1477	44.1813	Ercc5	FALSE	FALSE	NA	NA
ENSMUSG00000026049	11_57390238	6.154	11	57.39	1	44.0866	44.1024	Tex30	FALSE	FALSE	NA	NA
ENSMUSG00000026049	16_34760279	7.355	16	34.76	1	44.0866	44.1024	Tex30	FALSE	FALSE	NA	NA
ENSMUSG00000026051	10_20383053	7.373	10	20.383	1	43.7306	43.7426	1500015O10Rik	FALSE	FALSE	NA	NA
ENSMUSG00000026062	10_30397714	7.134	10	30.398	1	40.6806	40.7693	Slc9a2	FALSE	FALSE	NA	NA
ENSMUSG00000026062	6_84559777	6.01	6	84.56	1	40.6806	40.7693	Slc9a2	FALSE	FALSE	NA	NA
ENSMUSG00000026064	3_153955101	6.926	3	153.955	1	30.9403	30.9493	Ptp4a1	FALSE	FALSE	NA	NA
ENSMUSG00000026065	3_137629623	6.391	3	137.63	1	40.5801	40.6307	Slc9a4	FALSE	FALSE	NA	NA
ENSMUSG00000026065	5_132042711	6.073	5	132.043	1	40.5801	40.6307	Slc9a4	FALSE	FALSE	NA	NA
ENSMUSG00000026072	16_38137342	6.188	16	38.137	1	40.2251	40.3173	Il1r1	FALSE	FALSE	NA	NA
ENSMUSG00000026074	3_145792920	6.668	3	145.793	1	39.9009	40.0263	Map4k4	FALSE	FALSE	NA	NA
ENSMUSG00000026077	10_22572885	6.118	10	22.573	1	39.1937	39.3632	Npas2	FALSE	FALSE	NA	NA
ENSMUSG00000026078	2_75523536	7.245	2	75.524	1	38.9856	38.9972	Pdcl3	FALSE	FALSE	NA	NA
ENSMUSG00000026082	4_140144482	6.497	4	140.144	1	38.0528	38.1298	Rev1	FALSE	FALSE	NA	NA
ENSMUSG00000026083	2_125177606	6.58	2	125.178	1	37.998	38.0556	Eif5b	FALSE	FALSE	NA	NA
ENSMUSG00000026094	11_29356581	6.563	11	29.357	1	53.7555	53.7852	Stk17b	FALSE	FALSE	NA	NA
ENSMUSG00000026094	3_125957048	6.022	3	125.957	1	53.7555	53.7852	Stk17b	FALSE	FALSE	NA	NA
ENSMUSG00000026095	19_27135444	6.357	19	27.135	1	53.3446	53.3528	Asnsd1	FALSE	FALSE	NA	NA
ENSMUSG00000026095	6_42232037	6.448	6	42.232	1	53.3446	53.3528	Asnsd1	FALSE	FALSE	NA	NA
ENSMUSG00000026098	9_22006324	6.36	9	22.006	1	53.1892	53.297	Pms1	FALSE	FALSE	NA	NA
ENSMUSG00000026100	18_77299959	6.544	18	77.3	1	53.0616	53.0681	Mstn	FALSE	FALSE	NA	NA
ENSMUSG00000026100	1_127373960	6.501	1	127.374	1	53.0616	53.0681	Mstn	FALSE	FALSE	NA	NA
ENSMUSG00000026100	5_121927046	6.228	5	121.927	1	53.0616	53.0681	Mstn	FALSE	FALSE	NA	NA
ENSMUSG00000026107	13_98721091	6.209	13	98.721	1	51.4659	51.4784	Nabp1	FALSE	FALSE	NA	NA
ENSMUSG00000026111	4_41681004	7.011	4	41.681	1	37.4301	37.4391	Unc50	FALSE	FALSE	NA	NA
ENSMUSG00000026111	6_126786459	6.365	6	126.786	1	37.4301	37.4391	Unc50	FALSE	FALSE	NA	NA
ENSMUSG00000026112	3_97947134	6.722	3	97.947	1	37.4171	37.4301	Coa5	FALSE	FALSE	NA	NA
ENSMUSG00000026114	16_85795422	6.41	16	85.795	1	37.2144	37.2634	Cnga3	FALSE	FALSE	NA	NA
ENSMUSG00000026117	12_100300472	6.605	12	100.3	1	36.7618	36.7828	Zap70	FALSE	FALSE	NA	NA
ENSMUSG00000026123	13_102603466	6.825	13	102.603	1	34.85	34.8796	Plekhb2	FALSE	FALSE	NA	NA
ENSMUSG00000026123	17_46122293	6.543	17	46.122	1	34.85	34.8796	Plekhb2	FALSE	FALSE	NA	NA
ENSMUSG00000026123	2_118561089	6.059	2	118.561	1	34.85	34.8796	Plekhb2	FALSE	FALSE	NA	NA
ENSMUSG00000026134	7_133283527	6.058	7	133.284	1	33.4538	33.6698	Prim2	FALSE	FALSE	NA	NA
ENSMUSG00000026135	11_73629401	6.259	11	73.629	1	74.5651	74.5882	Zfp142	FALSE	FALSE	NA	NA
ENSMUSG00000026141	7_90199447	6.253	7	90.199	1	24.2619	24.5875	Col19a1	FALSE	FALSE	NA	NA
ENSMUSG00000026141	8_60526333	7.212	8	60.526	1	24.2619	24.5875	Col19a1	FALSE	FALSE	NA	NA
ENSMUSG00000026147	12_84632790	9.358	12	84.633	1	24.1776	24.2527	Col9a1	FALSE	TRUE	NA	NA
ENSMUSG00000026147	1_61637883	6.545	1	61.638	1	24.1776	24.2527	Col9a1	FALSE	FALSE	NA	NA
ENSMUSG00000026154	3_95272144	6.769	3	95.272	1	23.9959	24.0057	Sdhaf4	FALSE	FALSE	NA	NA
ENSMUSG00000026154	4_138223296	8.881	4	138.223	1	23.9959	24.0057	Sdhaf4	FALSE	TRUE	NA	NA
ENSMUSG00000026155	2_91861386	6.343	2	91.861	1	23.8448	23.9223	Smap1	FALSE	FALSE	NA	NA
ENSMUSG00000026156	11_30971992	7.341	11	30.972	1	23.7618	23.8492	B3gat2	FALSE	FALSE	NA	NA
ENSMUSG00000026156	16_91930018	6.301	16	91.93	1	23.7618	23.8492	B3gat2	FALSE	FALSE	NA	NA
ENSMUSG00000026156	6_84567732	6.139	6	84.568	1	23.7618	23.8492	B3gat2	FALSE	FALSE	NA	NA
ENSMUSG00000026158	15_7764726	6.279	15	7.765	1	23.3664	23.3978	Ogfrl1	FALSE	FALSE	NA	NA
ENSMUSG00000026171	14_24595662	6.959	14	24.596	1	74.5937	74.6014	Rnf25	FALSE	FALSE	NA	NA
ENSMUSG00000026174	19_40240824	6.55	19	40.241	1	74.5061	74.5308	Cnot9	FALSE	FALSE	NA	NA
ENSMUSG00000026174	9_57962568	6.448	9	57.963	1	74.5061	74.5308	Cnot9	FALSE	FALSE	NA	NA
ENSMUSG00000026175	15_101919447	7.311	15	101.919	1	74.4094	74.4356	Vil1	FALSE	FALSE	NA	NA
ENSMUSG00000026179	7_83884975	6.49	7	83.885	1	74.2849	74.3537	Pnkd	FALSE	FALSE	NA	NA
ENSMUSG00000026180	3_103570457	6.764	3	103.57	1	74.154	74.1612	Cxcr2	FALSE	FALSE	NA	NA
ENSMUSG00000026187	13_64350622	6.588	13	64.351	1	72.3074	72.395	Xrcc5	FALSE	FALSE	NA	NA
ENSMUSG00000026187	7_98522731	6.044	7	98.523	1	72.3074	72.395	Xrcc5	FALSE	FALSE	NA	NA
ENSMUSG00000026188	11_38396207	6.778	11	38.396	1	72.2844	72.3031	Tmem169	FALSE	FALSE	NA	NA
ENSMUSG00000026188	17_57397822	6.837	17	57.398	1	72.2844	72.3031	Tmem169	FALSE	FALSE	NA	NA
ENSMUSG00000026198	3_126827900	6.073	3	126.828	1	75.1717	75.1804	Abcb6	FALSE	FALSE	NA	NA
ENSMUSG00000026199	13_34136156	6.582	13	34.136	1	75.1922	75.1994	Ankzf1	FALSE	FALSE	NA	NA
ENSMUSG00000026200	8_122897201	6.027	8	122.897	1	75.1982	75.2108	Glb1l	FALSE	FALSE	NA	NA
ENSMUSG00000026201	7_16187497	6.398	7	16.187	1	75.2108	75.2156	Stk16	FALSE	FALSE	NA	NA
ENSMUSG00000026202	9_35008087	6.553	9	35.008	1	75.2142	75.2199	Tuba4a	FALSE	FALSE	NA	NA
ENSMUSG00000026207	11_60499596	6.877	11	60.5	1	75.3753	75.4323	Speg	FALSE	FALSE	NA	NA
ENSMUSG00000026213	4_155009130	6.151	4	155.009	1	75.5215	75.5373	Stk11ip	FALSE	FALSE	4	0.0961799
ENSMUSG00000026219	2_5647793	6.104	2	5.648	1	84.7212	84.8405	Trip12	FALSE	FALSE	NA	NA
ENSMUSG00000026227	15_76308567	6.129	15	76.309	1	86.0459	86.0555	2810459M11Rik	FALSE	FALSE	NA	NA
ENSMUSG00000026227	2_59628224	6.096	2	59.628	1	86.0459	86.0555	2810459M11Rik	FALSE	FALSE	NA	NA
ENSMUSG00000026227	4_88682967	6.237	4	88.683	1	86.0459	86.0555	2810459M11Rik	FALSE	FALSE	NA	NA
ENSMUSG00000026227	5_30267212	6.624	5	30.267	1	86.0459	86.0555	2810459M11Rik	FALSE	FALSE	NA	NA
ENSMUSG00000026234	4_109622259	6.126	4	109.622	1	86.3447	86.3594	Ncl	FALSE	FALSE	NA	NA
ENSMUSG00000026235	18_33375034	6.858	18	33.375	1	77.3672	77.5151	Epha4	FALSE	FALSE	NA	NA
ENSMUSG00000026235	X_70144032	6.016	X	70.144	1	77.3672	77.5151	Epha4	FALSE	FALSE	NA	NA
ENSMUSG00000026238	1_150832109	6.08	1	150.832	1	86.5267	86.5307	Ptma	FALSE	FALSE	NA	NA
ENSMUSG00000026240	4_9845626	6.301	4	9.846	1	86.5829	86.6094	Cops7b	FALSE	FALSE	NA	NA
ENSMUSG00000026245	15_58988801	6.333	15	58.989	1	78.418	78.4889	Farsb	FALSE	FALSE	NA	NA
ENSMUSG00000026254	9_121764737	6.212	9	121.765	1	87.2139	87.2405	Eif4e2	FALSE	FALSE	NA	NA
ENSMUSG00000026255	10_115871973	6.349	10	115.872	1	87.2644	87.3108	Efhd1	FALSE	FALSE	NA	NA
ENSMUSG00000026259	4_155950592	6.143	4	155.951	1	87.4768	87.5739	Ngef	FALSE	FALSE	4	0.106538
ENSMUSG00000026269	4_20057674	6.738	4	20.058	1	92.9108	92.9244	Rnpepl1	FALSE	FALSE	NA	NA
ENSMUSG00000026271	13_54065306	6.509	13	54.065	1	92.9509	92.9864	Gpr35	FALSE	FALSE	NA	NA
ENSMUSG00000026271	2_70860438	6.615	2	70.86	1	92.9509	92.9864	Gpr35	FALSE	FALSE	NA	NA
ENSMUSG00000026273	3_42032934	7.575	3	42.033	1	93.2992	93.3059	Mterf4	FALSE	FALSE	NA	NA
ENSMUSG00000026274	4_86442353	6.477	4	86.442	1	93.3088	93.3435	Pask	FALSE	FALSE	NA	NA
ENSMUSG00000026277	12_54881377	7.32	12	54.881	1	93.6198	93.6587	Stk25	FALSE	FALSE	NA	NA
ENSMUSG00000026279	17_46031988	6.037	17	46.032	1	93.7019	93.7549	Thap4	FALSE	FALSE	NA	NA
ENSMUSG00000026280	4_95042927	6.019	4	95.043	1	93.7515	93.7906	Atg4b	FALSE	FALSE	NA	NA
ENSMUSG00000026281	12_16893631	6.224	12	16.894	1	93.7926	93.8019	Dtymk	FALSE	FALSE	NA	NA
ENSMUSG00000026283	15_26893213	8.795	15	26.893	1	93.804	93.8221	Ing5	FALSE	TRUE	NA	NA
ENSMUSG00000026283	6_73249861	6.586	6	73.25	1	93.804	93.8221	Ing5	FALSE	FALSE	NA	NA
ENSMUSG00000026285	4_128721122	7.538	4	128.721	1	94.0383	94.0526	Pdcd1	FALSE	FALSE	NA	NA
ENSMUSG00000026288	13_52588934	6.221	13	52.589	1	87.6203	87.7205	Inpp5d	FALSE	FALSE	NA	NA
ENSMUSG00000026289	X_170887965	6.505	X	170.888	1	87.7559	87.7924	Atg16l1	FALSE	FALSE	NA	NA
ENSMUSG00000026289	X_170934743	6.505	X	170.935	1	87.7559	87.7924	Atg16l1	FALSE	FALSE	NA	NA
ENSMUSG00000026289	X_170981522	6.505	X	170.982	1	87.7559	87.7924	Atg16l1	FALSE	FALSE	NA	NA
ENSMUSG00000026289	X_171028300	6.505	X	171.028	1	87.7559	87.7924	Atg16l1	FALSE	FALSE	NA	NA
ENSMUSG00000026301	7_20328852	6.563	7	20.329	1	90.0421	90.1534	Iqca	FALSE	FALSE	NA	NA
ENSMUSG00000026304	3_125210140	6.112	3	125.21	1	90.9581	90.9697	Rab17	FALSE	FALSE	NA	NA
ENSMUSG00000026304	8_27045794	6.434	8	27.046	1	90.9581	90.9697	Rab17	FALSE	FALSE	NA	NA
ENSMUSG00000026304	9_119093709	6.02	9	119.094	1	90.9581	90.9697	Rab17	FALSE	FALSE	NA	NA
ENSMUSG00000026307	1_35724503	6.453	1	35.725	1	91.2983	91.3211	Scly	FALSE	FALSE	NA	NA
ENSMUSG00000026307	5_148502187	6.647	5	148.502	1	91.2983	91.3211	Scly	FALSE	FALSE	NA	NA
ENSMUSG00000026311	6_94542300	6.052	6	94.542	1	91.5405	91.5596	Asb1	FALSE	FALSE	NA	NA
ENSMUSG00000026313	4_14402504	6.744	4	14.403	1	91.9288	92.1957	Hdac4	FALSE	FALSE	NA	NA
ENSMUSG00000026321	14_105036337	6.24	14	105.036	1	105.781	105.848	Tnfrsf11a	FALSE	FALSE	NA	NA
ENSMUSG00000026335	7_35705713	6.16	7	35.706	1	97.7951	98.0956	Pam	FALSE	FALSE	NA	NA
ENSMUSG00000026342	4_152037057	6.348	4	152.037	1	125.561	125.596	Slc35f5	FALSE	FALSE	NA	NA
ENSMUSG00000026343	1_57186357	6.552	1	57.186	1	125.677	125.874	Gpr39	FALSE	FALSE	NA	NA
ENSMUSG00000026357	14_102296015	6.366	14	102.296	1	144.753	144.775	Rgs18	FALSE	FALSE	NA	NA
ENSMUSG00000026357	17_83257201	6.31	17	83.257	1	144.753	144.775	Rgs18	FALSE	FALSE	NA	NA
ENSMUSG00000026358	3_63961915	6.364	3	63.962	1	144.242	144.249	Rgs1	FALSE	FALSE	NA	NA
ENSMUSG00000026358	9_96924253	6.192	9	96.924	1	144.242	144.249	Rgs1	FALSE	FALSE	NA	NA
ENSMUSG00000026360	18_58018321	6.313	18	58.018	1	143.999	144.004	Rgs2	FALSE	FALSE	NA	NA
ENSMUSG00000026361	14_24201861	6.209	14	24.202	1	143.599	143.703	Cdc73	FALSE	FALSE	NA	NA
ENSMUSG00000026361	X_10975802	6.079	X	10.976	1	143.599	143.703	Cdc73	FALSE	FALSE	NA	NA
ENSMUSG00000026365	1_130661658	6.819	1	130.662	1	140.085	140.184	Cfh	FALSE	FALSE	NA	NA
ENSMUSG00000026365	18_69178623	6.048	18	69.179	1	140.085	140.184	Cfh	FALSE	FALSE	NA	NA
ENSMUSG00000026365	9_96390920	6.301	9	96.391	1	140.085	140.184	Cfh	FALSE	FALSE	NA	NA
ENSMUSG00000026374	5_5543846	7.49	5	5.544	1	118.295	118.312	Tsn	FALSE	FALSE	NA	NA
ENSMUSG00000026374	X_11061525	6.361	X	11.062	1	118.295	118.312	Tsn	FALSE	FALSE	NA	NA
ENSMUSG00000026383	17_84190490	6.513	17	84.19	1	119.545	119.649	Epb41l5	FALSE	FALSE	NA	NA
ENSMUSG00000026384	14_33480229	6.157	14	33.48	1	119.652	119.838	Ptpn4	FALSE	FALSE	NA	NA
ENSMUSG00000026384	4_18308648	6.06	4	18.309	1	119.652	119.838	Ptpn4	FALSE	FALSE	NA	NA
ENSMUSG00000026385	11_61074603	8.654	11	61.075	1	120.113	120.121	Dbi	FALSE	TRUE	NA	NA
ENSMUSG00000026385	14_46002635	6.247	14	46.003	1	120.113	120.121	Dbi	FALSE	FALSE	NA	NA
ENSMUSG00000026390	2_162159545	6.293	2	162.16	1	120.475	120.505	Marco	FALSE	FALSE	NA	NA
ENSMUSG00000026398	3_58628997	6.101	3	58.629	1	136.843	136.96	Nr5a2	FALSE	FALSE	NA	NA
ENSMUSG00000026399	7_89941909	6.411	7	89.942	1	130.439	130.463	Cd55	FALSE	FALSE	NA	NA
ENSMUSG00000026414	16_95615181	6.085	16	95.615	1	135.836	135.852	Tnnt2	FALSE	FALSE	NA	NA
ENSMUSG00000026415	19_28102914	6.151	19	28.103	1	130.801	130.815	Fcamr	FALSE	FALSE	NA	NA
ENSMUSG00000026417	13_118830375	6.224	13	118.83	1	130.827	130.852	Pigr	FALSE	FALSE	NA	NA
ENSMUSG00000026424	19_24152632	6.021	19	24.153	1	135.16	135.168	Gpr37l1	FALSE	FALSE	NA	NA
ENSMUSG00000026427	19_51783243	7.224	19	51.783	1	131.153	131.188	Eif2d	FALSE	FALSE	NA	NA
ENSMUSG00000026427	5_120459276	6.363	5	120.459	1	131.153	131.188	Eif2d	FALSE	FALSE	NA	NA
ENSMUSG00000026433	1_150017032	7.14	1	150.017	1	131.867	131.873	Rab29	FALSE	FALSE	NA	NA
ENSMUSG00000026433	8_116954795	6.397	8	116.955	1	131.867	131.873	Rab29	FALSE	FALSE	NA	NA
ENSMUSG00000026434	3_87490575	7.989	3	87.491	1	131.911	131.936	Nucks1	FALSE	TRUE	NA	NA
ENSMUSG00000026434	8_36570960	6.261	8	36.571	1	131.911	131.936	Nucks1	FALSE	FALSE	NA	NA
ENSMUSG00000026439	2_72746561	6.2	2	72.747	1	132.477	132.506	Rbbp5	FALSE	FALSE	NA	NA
ENSMUSG00000026455	13_100229987	6.331	13	100.23	1	134.456	134.491	Klhl12	FALSE	FALSE	NA	NA
ENSMUSG00000026455	1_5945478	6.305	1	5.945	1	134.456	134.491	Klhl12	FALSE	FALSE	NA	NA
ENSMUSG00000026457	18_74656975	6.157	18	74.657	1	134.415	134.433	Adipor1	FALSE	FALSE	NA	NA
ENSMUSG00000026466	19_41300974	6.281	19	41.301	1	156.005	156.036	Tor1aip1	FALSE	FALSE	NA	NA
ENSMUSG00000026469	14_21853053	6.176	14	21.853	1	155.276	155.417	Xpr1	FALSE	FALSE	NA	NA
ENSMUSG00000026469	2_50107212	6.241	2	50.107	1	155.276	155.417	Xpr1	FALSE	FALSE	NA	NA
ENSMUSG00000026471	X_36783085	6.087	X	36.783	1	155.127	155.147	Mr1	FALSE	FALSE	NA	NA
ENSMUSG00000026473	18_10341587	6.197	18	10.342	1	153.9	153.91	Glul	FALSE	FALSE	NA	NA
ENSMUSG00000026479	18_81832735	6.347	18	81.833	1	153.123	153.186	Lamc2	FALSE	FALSE	NA	NA
ENSMUSG00000026479	19_15954370	8.155	19	15.954	1	153.123	153.186	Lamc2	FALSE	TRUE	NA	NA
ENSMUSG00000026482	14_65362324	6.751	14	65.362	1	152.517	152.766	Rgl1	FALSE	FALSE	NA	NA
ENSMUSG00000026490	14_25436751	6.417	14	25.437	1	179.96	180.166	Cdc42bpa	FALSE	FALSE	NA	NA
ENSMUSG00000026491	15_25864328	6.07	15	25.864	1	179.745	179.804	Ahctf1	FALSE	FALSE	NA	NA
ENSMUSG00000026491	4_56973797	6.288	4	56.974	1	179.745	179.804	Ahctf1	FALSE	FALSE	NA	NA
ENSMUSG00000026494	11_76607927	6.307	11	76.608	1	178.529	178.939	Kif26b	FALSE	FALSE	NA	NA
ENSMUSG00000026494	13_111883727	6.056	13	111.884	1	178.529	178.939	Kif26b	FALSE	FALSE	NA	NA
ENSMUSG00000026500	16_4731583	7.511	16	4.732	1	178.319	178.323	Cox20	FALSE	FALSE	NA	NA
ENSMUSG00000026502	1_180778457	6.216	1	180.778	1	178.187	178.257	Desi2	TRUE	FALSE	NA	NA
ENSMUSG00000026502	X_94867138	6.255	X	94.867	1	178.187	178.257	Desi2	FALSE	FALSE	NA	NA
ENSMUSG00000026510	9_119214598	6.46	9	119.215	1	182.409	182.462	Trp53bp2	FALSE	FALSE	NA	NA
ENSMUSG00000026516	2_111319232	6.063	2	111.319	1	181.087	181.144	Nvl	FALSE	FALSE	NA	NA
ENSMUSG00000026516	3_116900444	6.341	3	116.9	1	181.087	181.144	Nvl	FALSE	FALSE	NA	NA
ENSMUSG00000026516	9_85826073	6.777	9	85.826	1	181.087	181.144	Nvl	FALSE	FALSE	NA	NA
ENSMUSG00000026519	14_65047597	6.782	14	65.048	1	180.942	180.975	Tmem63a	FALSE	FALSE	NA	NA
ENSMUSG00000026525	X_93263321	6.451	X	93.263	1	175.662	175.693	Opn3	FALSE	FALSE	NA	NA
ENSMUSG00000026532	11_66600261	6.428	11	66.6	1	174.173	174.248	Spta1	FALSE	FALSE	NA	NA
ENSMUSG00000026548	12_40300233	6.774	12	40.3	1	172.475	172.479	Slamf9	FALSE	FALSE	NA	NA
ENSMUSG00000026548	13_55886993	6.249	13	55.887	1	172.475	172.479	Slamf9	FALSE	FALSE	NA	NA
ENSMUSG00000026553	2_35293835	6.913	2	35.294	1	172.083	172.122	Copa	FALSE	FALSE	NA	NA
ENSMUSG00000026563	2_32648757	6.746	2	32.649	1	166.379	166.394	Tada1	FALSE	FALSE	NA	NA
ENSMUSG00000026565	4_105369742	6.227	4	105.37	1	165.865	166.003	Pou2f1	FALSE	FALSE	NA	NA
ENSMUSG00000026568	3_58529449	6.875	3	58.529	1	165.461	165.481	Mpc2	FALSE	FALSE	NA	NA
ENSMUSG00000026571	5_64252202	8.217	5	64.252	1	165.329	165.46	Dcaf6	FALSE	TRUE	NA	NA
ENSMUSG00000026574	10_14716698	6.756	10	14.717	1	164.797	164.824	Dpt	FALSE	FALSE	NA	NA
ENSMUSG00000026574	11_20842337	6.206	11	20.842	1	164.797	164.824	Dpt	FALSE	FALSE	NA	NA
ENSMUSG00000026577	19_57869767	6.355	19	57.87	1	164.29	164.307	Blzf1	FALSE	FALSE	NA	NA
ENSMUSG00000026578	10_60960809	6.102	10	60.961	1	164.276	164.288	Ccdc181	FALSE	FALSE	NA	NA
ENSMUSG00000026578	12_45131668	6.546	12	45.132	1	164.276	164.288	Ccdc181	FALSE	FALSE	NA	NA
ENSMUSG00000026578	15_75917197	6.288	15	75.917	1	164.276	164.288	Ccdc181	FALSE	FALSE	NA	NA
ENSMUSG00000026578	2_164325529	6.621	2	164.326	1	164.276	164.288	Ccdc181	FALSE	FALSE	NA	NA
ENSMUSG00000026582	3_58529449	6.08	3	58.529	1	164.048	164.058	Sele	FALSE	FALSE	NA	NA
ENSMUSG00000026586	8_124505654	6.764	8	124.506	1	163.245	163.314	Prrx1	FALSE	FALSE	NA	NA
ENSMUSG00000026587	10_53983416	7.342	10	53.983	1	158.362	158.692	Astn1	FALSE	FALSE	NA	NA
ENSMUSG00000026589	14_26154496	6.78	14	26.154	1	157.507	157.568	Sec16b	FALSE	FALSE	NA	NA
ENSMUSG00000026589	7_79160289	6.597	7	79.16	1	157.507	157.568	Sec16b	FALSE	FALSE	NA	NA
ENSMUSG00000026596	14_26923437	6.326	14	26.923	1	156.559	156.65	Abl2	FALSE	FALSE	NA	NA
ENSMUSG00000026601	9_70048239	6.199	9	70.048	1	156.324	156.421	Axdnd1	FALSE	FALSE	NA	NA
ENSMUSG00000026602	1_64012345	6.828	1	64.012	1	156.311	156.328	Nphs2	FALSE	FALSE	NA	NA
ENSMUSG00000026602	2_165276843	7.056	2	165.277	1	156.311	156.328	Nphs2	FALSE	FALSE	NA	NA
ENSMUSG00000026604	X_12023135	6.125	X	12.023	1	189.728	189.877	Ptpn14	FALSE	FALSE	NA	NA
ENSMUSG00000003235	X_70340313	7.151	X	70.34	16	20.4988	20.5093	Eif2b5	FALSE	FALSE	NA	NA
ENSMUSG00000003282	16_5179161	6.416	16	5.179	4	3.901	3.93842	Plag1	FALSE	FALSE	NA	NA
ENSMUSG00000003282	4_8916515	6.303	4	8.917	4	3.901	3.93842	Plag1	FALSE	FALSE	NA	NA
ENSMUSG00000003283	8_56976023	6.158	8	56.976	2	153.108	153.151	Hck	FALSE	FALSE	NA	NA
ENSMUSG00000003348	14_58095631	6.396	14	58.096	10	80.6853	80.702	Mob3a	FALSE	FALSE	NA	NA
ENSMUSG00000003360	X_69631582	6.19	X	69.632	15	98.6451	98.6629	Ddx23	FALSE	FALSE	NA	NA
ENSMUSG00000003410	X_77583426	6.796	X	77.583	9	22.015	22.052	Elavl3	FALSE	FALSE	NA	NA
ENSMUSG00000003411	2_25889568	7.074	2	25.89	4	108.879	108.943	Rab3b	FALSE	FALSE	NA	NA
ENSMUSG00000003418	14_21816725	6.162	14	21.817	2	13.651	13.7941	St8sia6	FALSE	FALSE	NA	NA
ENSMUSG00000003418	17_55336739	6.928	17	55.337	2	13.651	13.7941	St8sia6	FALSE	FALSE	NA	NA
ENSMUSG00000003420	18_81998793	6.503	18	81.999	7	45.093	45.1039	Fcgrt	FALSE	FALSE	NA	NA
ENSMUSG00000003420	1_10933649	7.217	1	10.934	7	45.093	45.1039	Fcgrt	FALSE	FALSE	NA	NA
ENSMUSG00000003423	6_109426853	7.223	6	109.427	7	45.1543	45.1601	Pih1d1	FALSE	FALSE	NA	NA
ENSMUSG00000003429	11_89435961	6.305	11	89.436	7	45.1224	45.1244	Rps11	FALSE	FALSE	NA	NA
ENSMUSG00000003435	11_28860997	6.055	11	28.861	7	28.3149	28.3387	Supt5	FALSE	FALSE	NA	NA
ENSMUSG00000003435	12_44760712	6.632	12	44.761	7	28.3149	28.3387	Supt5	FALSE	FALSE	NA	NA
ENSMUSG00000003437	18_21961551	6.302	18	21.962	7	28.393	28.3994	Paf1	FALSE	FALSE	NA	NA
ENSMUSG00000003437	1_135169602	7.116	1	135.17	7	28.393	28.3994	Paf1	FALSE	FALSE	NA	NA
ENSMUSG00000003437	4_144196875	6.366	4	144.197	7	28.393	28.3994	Paf1	FALSE	FALSE	NA	NA
ENSMUSG00000003437	6_17485943	6.309	6	17.486	7	28.393	28.3994	Paf1	FALSE	FALSE	NA	NA
ENSMUSG00000003444	4_133785838	6.375	4	133.786	7	28.3861	28.3927	Med29	FALSE	FALSE	NA	NA
ENSMUSG00000003477	10_87555893	6.582	10	87.556	6	55.1706	55.175	Inmt	FALSE	FALSE	NA	NA
ENSMUSG00000003500	4_22343930	6.087	4	22.344	6	29.2004	29.2164	Impdh1	FALSE	FALSE	NA	NA
ENSMUSG00000003518	12_54155147	6.957	12	54.155	11	101.971	101.987	Dusp3	FALSE	FALSE	NA	NA
ENSMUSG00000003518	6_83970822	6.99	6	83.971	11	101.971	101.987	Dusp3	FALSE	FALSE	NA	NA
ENSMUSG00000026620	17_86540699	6.704	17	86.541	1	184.897	185	Mark1	FALSE	FALSE	NA	NA
ENSMUSG00000026620	5_45529351	6.294	5	45.529	1	184.897	185	Mark1	FALSE	FALSE	NA	NA
ENSMUSG00000026621	11_34456650	6.125	11	34.457	1	184.787	184.811	44256	FALSE	FALSE	NA	NA
ENSMUSG00000026621	12_109685025	6.37	12	109.685	1	184.787	184.811	44256	FALSE	FALSE	NA	NA
ENSMUSG00000026622	3_63569492	6.762	3	63.569	1	191.821	191.833	Nek2	FALSE	FALSE	NA	NA
ENSMUSG00000026623	18_38324773	6.531	18	38.325	1	191.718	191.784	Lpgat1	FALSE	FALSE	NA	NA
ENSMUSG00000026623	6_17650915	6.452	6	17.651	1	191.718	191.784	Lpgat1	FALSE	FALSE	NA	NA
ENSMUSG00000026626	X_102311640	6.01	X	102.312	1	191.352	191.403	Ppp2r5a	FALSE	FALSE	NA	NA
ENSMUSG00000026627	12_76265671	6.483	12	76.266	1	191.326	191.351	Tmem206	FALSE	FALSE	NA	NA
ENSMUSG00000026627	13_107098594	6.262	13	107.099	1	191.326	191.351	Tmem206	FALSE	FALSE	NA	NA
ENSMUSG00000026630	9_32622554	6.249	9	32.623	1	191.098	191.109	Batf3	FALSE	FALSE	NA	NA
ENSMUSG00000026641	1_106756001	7.099	1	106.756	1	171.411	171.419	Usf1	FALSE	FALSE	NA	NA
ENSMUSG00000026643	8_94397839	6.08	8	94.398	2	3.28421	3.32888	Nmt2	FALSE	FALSE	NA	NA
ENSMUSG00000026644	2_5640561	6.1	2	5.641	2	3.33617	3.34099	Acbd7	TRUE	FALSE	NA	NA
ENSMUSG00000026646	5_91941898	6.041	5	91.942	2	3.45581	3.47503	Suv39h2	FALSE	FALSE	NA	NA
ENSMUSG00000026646	7_129504107	6.302	7	129.504	2	3.45581	3.47503	Suv39h2	FALSE	FALSE	NA	NA
ENSMUSG00000026649	19_59458391	6.793	19	59.458	1	171.114	171.127	Cfap126	FALSE	FALSE	NA	NA
ENSMUSG00000026656	11_57509394	6.781	11	57.509	1	170.959	170.977	Fcgr2b	FALSE	FALSE	NA	NA
ENSMUSG00000026656	1_62391515	7.424	1	62.392	1	170.959	170.977	Fcgr2b	FALSE	FALSE	NA	NA
ENSMUSG00000026657	16_69879435	6.607	16	69.879	2	4.01772	4.61404	Frmd4a	FALSE	FALSE	NA	NA
ENSMUSG00000026659	12_84894692	6.498	12	84.895	1	170.873	170.886	Dusp12	FALSE	FALSE	NA	NA
ENSMUSG00000026662	9_114811266	6.537	9	114.811	2	4.88156	4.91056	Sephs1	FALSE	FALSE	NA	NA
ENSMUSG00000026664	2_21280670	6.15	2	21.281	2	4.91902	4.93873	Phyh	FALSE	FALSE	NA	NA
ENSMUSG00000026667	13_84515897	6.513	13	84.516	1	170.193	170.215	Uhmk1	FALSE	FALSE	NA	NA
ENSMUSG00000026668	10_77132202	6.482	10	77.132	2	4.97612	4.98575	Ucma	FALSE	FALSE	NA	NA
ENSMUSG00000026668	15_74823991	6.085	15	74.824	2	4.97612	4.98575	Ucma	FALSE	FALSE	NA	NA
ENSMUSG00000026668	19_8873205	6.328	19	8.873	2	4.97612	4.98575	Ucma	FALSE	FALSE	NA	NA
ENSMUSG00000026668	2_32997782	6.468	2	32.998	2	4.97612	4.98575	Ucma	FALSE	FALSE	NA	NA
ENSMUSG00000026668	6_14749027	6.213	6	14.749	2	4.97612	4.98575	Ucma	FALSE	FALSE	NA	NA
ENSMUSG00000026672	16_18244683	6.421	16	18.245	2	5.02064	5.06405	Optn	FALSE	FALSE	NA	NA
ENSMUSG00000026672	2_173901267	8.315	2	173.901	2	5.02064	5.06405	Optn	FALSE	TRUE	NA	NA
ENSMUSG00000026675	1_170300796	6.805	1	170.301	1	169.95	169.969	Hsd17b7	TRUE	FALSE	NA	NA
ENSMUSG00000026675	17_65084273	6.152	17	65.084	1	169.95	169.969	Hsd17b7	FALSE	FALSE	NA	NA
ENSMUSG00000026676	15_81403612	6.841	15	81.404	2	5.13778	5.23088	Ccdc3	FALSE	FALSE	NA	NA
ENSMUSG00000026679	3_132375580	6.23	3	132.376	2	21.1807	21.2054	Enkur	FALSE	FALSE	NA	NA
ENSMUSG00000026683	4_124864928	8.527	4	124.865	1	169.498	169.531	Nuf2	FALSE	TRUE	NA	NA
ENSMUSG00000026688	9_31384833	6.057	9	31.385	1	167.372	167.394	Mgst3	FALSE	FALSE	NA	NA
ENSMUSG00000026694	2_35538932	6.278	2	35.539	1	162.532	162.549	Mettl13	FALSE	FALSE	NA	NA
ENSMUSG00000026696	X_137216802	6.388	X	137.217	1	162.571	162.599	Vamp4	FALSE	FALSE	NA	NA
ENSMUSG00000026698	14_101807459	6.476	14	101.807	1	161.969	161.973	Pigc	FALSE	FALSE	NA	NA
ENSMUSG00000026709	6_113341449	8.006	6	113.341	1	161.041	161.071	Dars2	FALSE	TRUE	NA	NA
ENSMUSG00000026712	4_17665542	6.258	4	17.666	2	14.2294	14.3321	Mrc1	FALSE	FALSE	NA	NA
ENSMUSG00000026718	9_71506279	6.848	9	71.506	2	14.0741	14.1496	Stam	FALSE	FALSE	NA	NA
ENSMUSG00000026723	16_95383311	6.874	16	95.383	2	13.509	13.5447	Trdmt1	FALSE	FALSE	NA	NA
ENSMUSG00000026729	19_10667355	6.261	19	10.667	1	160.075	160.078	4930562F07Rik	FALSE	FALSE	NA	NA
ENSMUSG00000026729	4_152296728	6.215	4	152.297	1	160.075	160.078	4930562F07Rik	FALSE	FALSE	NA	NA
ENSMUSG00000026729	9_61576109	6.462	9	61.576	1	160.075	160.078	4930562F07Rik	FALSE	FALSE	NA	NA
ENSMUSG00000026730	11_113091062	7.556	11	113.091	2	12.924	13.0035	Pter	FALSE	FALSE	NA	NA
ENSMUSG00000026730	15_29764102	6.057	15	29.764	2	12.924	13.0035	Pter	FALSE	FALSE	NA	NA
ENSMUSG00000026730	1_90962910	6.493	1	90.963	2	12.924	13.0035	Pter	FALSE	FALSE	NA	NA
ENSMUSG00000026740	16_95611107	6.127	16	95.611	2	18.1957	18.3928	Dnajc1	FALSE	FALSE	NA	NA
ENSMUSG00000026740	18_69148206	7.311	18	69.148	2	18.1957	18.3928	Dnajc1	FALSE	FALSE	NA	NA
ENSMUSG00000026751	2_72055855	6.336	2	72.056	2	38.6927	38.7145	Nr5a1	FALSE	FALSE	NA	NA
ENSMUSG00000026753	3_30578002	6.644	3	30.578	2	39.1944	39.2265	Ppp6c	FALSE	FALSE	NA	NA
ENSMUSG00000026753	5_3590813	6.049	5	3.591	2	39.1944	39.2265	Ppp6c	FALSE	FALSE	NA	NA
ENSMUSG00000026753	7_102235609	6.213	7	102.236	2	39.1944	39.2265	Ppp6c	FALSE	FALSE	NA	NA
ENSMUSG00000026755	17_66138457	6.029	17	66.138	2	39.0053	39.0159	Arpc5l	FALSE	FALSE	NA	NA
ENSMUSG00000026761	2_125334252	6.712	2	125.334	2	48.9028	48.9503	Orc4	FALSE	FALSE	NA	NA
ENSMUSG00000026764	1_42370220	6.551	1	42.37	2	49.6193	49.7748	Kif5c	FALSE	FALSE	NA	NA
ENSMUSG00000026766	7_28160257	6.322	7	28.16	2	50.2799	50.2968	Mmadhc	FALSE	FALSE	NA	NA
ENSMUSG00000026767	6_109908297	6.232	6	109.908	2	12.3473	12.4195	Mindy3	FALSE	FALSE	NA	NA
ENSMUSG00000026768	15_58906930	6.111	15	58.907	2	12.1066	12.3019	Itga8	FALSE	FALSE	NA	NA
ENSMUSG00000026778	13_101793879	6.215	13	101.794	2	11.1721	11.3012	Prkcq	FALSE	FALSE	NA	NA
ENSMUSG00000026778	15_58408523	6.161	15	58.409	2	11.1721	11.3012	Prkcq	FALSE	FALSE	NA	NA
ENSMUSG00000026784	16_4026626	6.622	16	4.027	2	22.8955	22.9403	Pdss1	FALSE	FALSE	NA	NA
ENSMUSG00000026784	4_138223296	7.986	4	138.223	2	22.8955	22.9403	Pdss1	FALSE	TRUE	NA	NA
ENSMUSG00000026784	5_114448404	6.894	5	114.448	2	22.8955	22.9403	Pdss1	FALSE	FALSE	NA	NA
ENSMUSG00000026785	1_183297923	8.542	1	183.298	2	30.0777	30.091	Pkn3	FALSE	TRUE	NA	NA
ENSMUSG00000026785	12_86702786	6.618	12	86.703	2	30.0777	30.091	Pkn3	FALSE	FALSE	NA	NA
ENSMUSG00000026788	13_89764250	7.142	13	89.764	2	33.4503	33.4686	Zbtb43	FALSE	FALSE	NA	NA
ENSMUSG00000026790	7_140976809	7.288	7	140.977	2	29.8892	29.9317	Odf2	FALSE	FALSE	NA	NA
ENSMUSG00000026792	12_41354830	7.068	12	41.355	2	32.9252	32.9616	Lrsam1	FALSE	FALSE	NA	NA
ENSMUSG00000026792	16_20299198	6.272	16	20.299	2	32.9252	32.9616	Lrsam1	FALSE	FALSE	NA	NA
ENSMUSG00000026796	17_79964427	6.55	17	79.964	2	32.8761	32.9253	Fam129b	FALSE	FALSE	NA	NA
ENSMUSG00000026806	10_122967868	7.052	10	122.968	2	28.8404	28.9056	Ddx31	FALSE	FALSE	NA	NA
ENSMUSG00000026811	5_76098475	6.429	5	76.098	2	32.5997	32.6208	St6galnac6	FALSE	FALSE	NA	NA
ENSMUSG00000026819	6_112706136	6.072	6	112.706	2	32.4145	32.4514	Slc25a25	FALSE	FALSE	NA	NA
ENSMUSG00000026819	7_35200416	6.935	7	35.2	2	32.4145	32.4514	Slc25a25	FALSE	FALSE	NA	NA
ENSMUSG00000026824	2_69417360	6.249	2	69.417	2	55.436	55.5981	Kcnj3	FALSE	FALSE	NA	NA
ENSMUSG00000026825	11_68103338	6.129	11	68.103	2	32.3085	32.3533	Dnm1	FALSE	FALSE	NA	NA
ENSMUSG00000026828	1_186131648	6.978	1	186.132	2	57.9979	58.0459	Galnt5	FALSE	FALSE	NA	NA
ENSMUSG00000026829	7_46485003	6.347	7	46.485	2	28.4969	28.5054	Gbgt1	FALSE	FALSE	NA	NA
ENSMUSG00000026834	13_71464665	6.057	13	71.465	2	58.2675	58.3579	Acvr1c	FALSE	FALSE	NA	NA
ENSMUSG00000026836	6_84567732	7.06	6	84.568	2	58.3886	58.5672	Acvr1	FALSE	FALSE	NA	NA
ENSMUSG00000026837	14_41192990	6.161	14	41.193	2	27.8864	28.0395	Col5a1	FALSE	FALSE	NA	NA
ENSMUSG00000026839	12_111763188	7.428	12	111.763	2	58.5673	58.793	Upp2	FALSE	FALSE	NA	NA
ENSMUSG00000026843	18_63259055	6.011	18	63.259	2	31.5727	31.6175	Fubp3	FALSE	FALSE	NA	NA
ENSMUSG00000026849	8_102846581	6.047	8	102.847	2	30.9606	30.9679	Tor1a	FALSE	FALSE	NA	NA
ENSMUSG00000026854	10_13979675	6.59	10	13.98	2	30.9823	31.0236	Usp20	FALSE	FALSE	NA	NA
ENSMUSG00000026854	15_99124605	6.064	15	99.125	2	30.9823	31.0236	Usp20	FALSE	FALSE	NA	NA
ENSMUSG00000026854	3_53888448	7.004	3	53.888	2	30.9823	31.0236	Usp20	FALSE	FALSE	NA	NA
ENSMUSG00000026866	13_43228731	6.128	13	43.229	2	43.5553	43.6827	Kynu	FALSE	FALSE	NA	NA
ENSMUSG00000026866	17_79552453	6.495	17	79.552	2	43.5553	43.6827	Kynu	FALSE	FALSE	NA	NA
ENSMUSG00000026866	6_70881622	6.103	6	70.882	2	43.5553	43.6827	Kynu	FALSE	FALSE	NA	NA
ENSMUSG00000026867	18_57520786	6.382	18	57.521	2	34.6746	34.7552	Gapvd1	FALSE	FALSE	NA	NA
ENSMUSG00000026867	5_120520276	6.461	5	120.52	2	34.6746	34.7552	Gapvd1	FALSE	FALSE	NA	NA
ENSMUSG00000026869	5_90954364	6.746	5	90.954	2	34.8497	34.875	Psmd5	FALSE	FALSE	NA	NA
ENSMUSG00000000339	11_102991456	7.356	11	102.991	3	116.489	116.508	Rtca	FALSE	FALSE	NA	NA
ENSMUSG00000000340	X_70340313	7.105	X	70.34	3	116.513	116.55	Dbt	FALSE	FALSE	NA	NA
ENSMUSG00000000355	2_173705642	6.283	2	173.706	X	38.6006	38.6134	Mcts1	FALSE	FALSE	NA	NA
ENSMUSG00000000359	3_129984900	6.14	3	129.985	2	152.627	152.635	Rem1	FALSE	FALSE	NA	NA
ENSMUSG00000000359	7_23925771	7.595	7	23.926	2	152.627	152.635	Rem1	FALSE	FALSE	NA	NA
ENSMUSG00000000378	13_21948789	6.014	13	21.949	11	6.54689	6.59674	Ccm2	FALSE	FALSE	NA	NA
ENSMUSG00000000402	8_70489966	7.389	8	70.49	X	166.523	166.586	Egfl6	FALSE	FALSE	NA	NA
ENSMUSG00000000409	5_21367684	6.576	5	21.368	4	129.548	129.574	Lck	FALSE	FALSE	NA	NA
ENSMUSG00000000416	15_57705303	6.348	15	57.705	6	18.3665	18.5148	Cttnbp2	FALSE	FALSE	NA	NA
ENSMUSG00000000416	2_28309605	6.09	2	28.31	6	18.3665	18.5148	Cttnbp2	FALSE	FALSE	NA	NA
ENSMUSG00000000416	7_26724634	6.225	7	26.725	6	18.3665	18.5148	Cttnbp2	FALSE	FALSE	NA	NA
ENSMUSG00000000420	11_113996755	6.498	11	113.997	18	24.2053	24.2868	Galnt1	FALSE	FALSE	NA	NA
ENSMUSG00000000420	13_98814473	6.132	13	98.814	18	24.2053	24.2868	Galnt1	FALSE	FALSE	NA	NA
ENSMUSG00000000420	2_35234924	6.509	2	35.235	18	24.2053	24.2868	Galnt1	FALSE	FALSE	NA	NA
ENSMUSG00000000420	7_66955768	6.72	7	66.956	18	24.2053	24.2868	Galnt1	FALSE	FALSE	NA	NA
ENSMUSG00000000420	9_47533492	6.055	9	47.533	18	24.2053	24.2868	Galnt1	FALSE	FALSE	NA	NA
ENSMUSG00000000439	14_19246822	6.375	14	19.247	6	115.602	115.623	Mkrn2	FALSE	FALSE	NA	NA
ENSMUSG00000000531	5_129514966	6.31	5	129.515	15	101.224	101.233	Grasp	FALSE	FALSE	NA	NA
ENSMUSG00000000531	6_50576990	6.426	6	50.577	15	101.224	101.233	Grasp	FALSE	FALSE	NA	NA
ENSMUSG00000000560	15_34844299	7.143	15	34.844	5	70.9576	71.0958	Gabra2	FALSE	FALSE	NA	NA
ENSMUSG00000000562	10_72946036	7.822	10	72.946	3	105.871	105.909	Adora3	FALSE	TRUE	NA	NA
ENSMUSG00000000562	18_13372739	6.463	18	13.373	3	105.871	105.909	Adora3	FALSE	FALSE	NA	NA
ENSMUSG00000000562	2_14239942	6.353	2	14.24	3	105.871	105.909	Adora3	FALSE	FALSE	NA	NA
ENSMUSG00000000567	10_55513292	6.263	10	55.513	11	112.782	112.788	Sox9	FALSE	FALSE	NA	NA
ENSMUSG00000000579	9_85583917	7.061	9	85.584	17	6.60167	6.60977	Dynlt1c	FALSE	FALSE	NA	NA
ENSMUSG00000000594	3_73599452	6.004	3	73.599	11	55.0981	55.113	Gm2a	FALSE	FALSE	NA	NA
ENSMUSG00000000631	14_70152980	6.805	14	70.153	11	77.7632	77.866	Myo18a	FALSE	FALSE	NA	NA
ENSMUSG00000000631	19_10063390	6.674	19	10.063	11	77.7632	77.866	Myo18a	FALSE	FALSE	NA	NA
ENSMUSG00000000632	5_25192016	6.513	5	25.192	11	77.9308	77.979	Sez6	FALSE	FALSE	NA	NA
ENSMUSG00000000673	11_99240608	7.362	11	99.241	17	83.8314	83.8468	Haao	FALSE	FALSE	NA	NA
ENSMUSG00000000673	15_55330400	6.078	15	55.33	17	83.8314	83.8468	Haao	FALSE	FALSE	NA	NA
ENSMUSG00000000673	2_31471181	6.235	2	31.471	17	83.8314	83.8468	Haao	FALSE	FALSE	NA	NA
ENSMUSG00000000673	3_83888788	6.022	3	83.889	17	83.8314	83.8468	Haao	FALSE	FALSE	NA	NA
ENSMUSG00000000673	7_114225138	6.013	7	114.225	17	83.8314	83.8468	Haao	FALSE	FALSE	NA	NA
ENSMUSG00000000693	3_132145608	6.371	3	132.146	6	83.0342	83.0526	Loxl3	FALSE	FALSE	NA	NA
ENSMUSG00000026870	10_96935952	6.029	10	96.936	2	34.8744	34.8921	Cutal	FALSE	FALSE	NA	NA
ENSMUSG00000026878	1_135169602	6.386	1	135.17	2	35.1802	35.2011	Rab14	FALSE	FALSE	NA	NA
ENSMUSG00000026878	12_48556291	6.105	12	48.556	2	35.1802	35.2011	Rab14	FALSE	FALSE	NA	NA
ENSMUSG00000026878	3_141478758	6.162	3	141.479	2	35.1802	35.2011	Rab14	FALSE	FALSE	NA	NA
ENSMUSG00000026879	12_111763188	6.41	12	111.763	2	35.2564	35.3079	Gsn	FALSE	FALSE	NA	NA
ENSMUSG00000026883	12_75754769	6.501	12	75.755	2	35.5583	35.731	Dab2ip	FALSE	FALSE	NA	NA
ENSMUSG00000026885	11_52583376	6.859	11	52.583	2	35.7512	35.9799	Ttll11	FALSE	FALSE	NA	NA
ENSMUSG00000026885	5_123394206	6.252	5	123.394	2	35.7512	35.9799	Ttll11	FALSE	FALSE	NA	NA
ENSMUSG00000026885	X_14561913	6.244	X	14.562	2	35.7512	35.9799	Ttll11	FALSE	FALSE	NA	NA
ENSMUSG00000026888	14_99714590	6.285	14	99.715	2	64.9125	65.025	Grb14	FALSE	FALSE	NA	NA
ENSMUSG00000026888	2_26293420	6.279	2	26.293	2	64.9125	65.025	Grb14	FALSE	FALSE	NA	NA
ENSMUSG00000026890	1_65170619	6.378	1	65.171	2	36.082	36.1054	Lhx6	FALSE	FALSE	NA	NA
ENSMUSG00000026890	7_7068270	6.989	7	7.068	2	36.082	36.1054	Lhx6	FALSE	FALSE	NA	NA
ENSMUSG00000026894	1_172099625	6.98	1	172.1	2	36.0495	36.0797	Morn5	FALSE	FALSE	NA	NA
ENSMUSG00000026894	3_106246769	6.506	3	106.247	2	36.0495	36.0797	Morn5	FALSE	FALSE	NA	NA
ENSMUSG00000026896	10_86809066	6.048	10	86.809	2	62.5958	62.6463	Ifih1	FALSE	FALSE	NA	NA
ENSMUSG00000026904	1_124779278	6.56	1	124.779	2	62.0465	62.3267	Slc4a10	FALSE	FALSE	NA	NA
ENSMUSG00000026914	15_25864328	6.052	15	25.864	2	61.7117	61.8004	Psmd14	FALSE	FALSE	NA	NA
ENSMUSG00000026914	2_172348015	6.806	2	172.348	2	61.7117	61.8004	Psmd14	FALSE	FALSE	NA	NA
ENSMUSG00000026914	4_156256233	6.878	4	156.256	2	61.7117	61.8004	Psmd14	FALSE	FALSE	NA	NA
ENSMUSG00000026914	4_156296206	6.878	4	156.296	2	61.7117	61.8004	Psmd14	FALSE	FALSE	NA	NA
ENSMUSG00000026914	4_156336179	6.878	4	156.336	2	61.7117	61.8004	Psmd14	FALSE	FALSE	NA	NA
ENSMUSG00000026914	4_156376152	6.878	4	156.376	2	61.7117	61.8004	Psmd14	FALSE	FALSE	NA	NA
ENSMUSG00000026914	4_156416125	6.878	4	156.416	2	61.7117	61.8004	Psmd14	FALSE	FALSE	NA	NA
ENSMUSG00000026914	4_156456098	6.878	4	156.456	2	61.7117	61.8004	Psmd14	FALSE	FALSE	NA	NA
ENSMUSG00000026914	4_156496071	6.878	4	156.496	2	61.7117	61.8004	Psmd14	FALSE	FALSE	NA	NA
ENSMUSG00000026915	12_113579416	6.264	12	113.579	2	37.4832	37.7039	Strbp	FALSE	FALSE	NA	NA
ENSMUSG00000026915	13_21654770	6.179	13	21.655	2	37.4832	37.7039	Strbp	FALSE	FALSE	NA	NA
ENSMUSG00000026915	4_129820557	6.499	4	129.821	2	37.4832	37.7039	Strbp	FALSE	FALSE	NA	NA
ENSMUSG00000026918	17_12969080	6.19	17	12.969	2	27.4456	27.5077	Brd3	FALSE	FALSE	NA	NA
ENSMUSG00000026918	2_75690598	6.503	2	75.691	2	27.4456	27.5077	Brd3	FALSE	FALSE	NA	NA
ENSMUSG00000026925	10_38248942	6.072	10	38.249	2	26.3962	26.4092	Inpp5e	FALSE	FALSE	NA	NA
ENSMUSG00000026925	11_68987403	6.492	11	68.987	2	26.3962	26.4092	Inpp5e	FALSE	FALSE	NA	NA
ENSMUSG00000026927	1_151323553	6.018	1	151.324	2	26.3828	26.3893	Sdccag3	FALSE	FALSE	NA	NA
ENSMUSG00000026927	18_68851795	6.016	18	68.852	2	26.3828	26.3893	Sdccag3	FALSE	FALSE	NA	NA
ENSMUSG00000026927	5_64791826	6.019	5	64.792	2	26.3828	26.3893	Sdccag3	FALSE	FALSE	NA	NA
ENSMUSG00000026927	8_12756315	6.285	8	12.756	2	26.3828	26.3893	Sdccag3	FALSE	FALSE	NA	NA
ENSMUSG00000026928	17_35645955	6.672	17	35.646	2	26.3522	26.3609	Card9	FALSE	FALSE	NA	NA
ENSMUSG00000026930	12_35687386	7.325	12	35.687	2	26.3155	26.3482	Gpsm1	FALSE	FALSE	NA	NA
ENSMUSG00000026932	5_53986660	6.243	5	53.987	2	26.0555	26.1232	Nacc2	FALSE	FALSE	NA	NA
ENSMUSG00000026939	9_78327804	7.485	9	78.328	2	25.6201	25.622	Tmem141	FALSE	FALSE	NA	NA
ENSMUSG00000026941	3_97515759	6.045	3	97.516	2	25.5631	25.5748	Mamdc4	FALSE	FALSE	NA	NA
ENSMUSG00000026946	17_64600441	6.144	17	64.6	2	51.9485	51.9735	Nmi	FALSE	FALSE	NA	NA
ENSMUSG00000026946	5_53962516	6.104	5	53.963	2	51.9485	51.9735	Nmi	FALSE	FALSE	NA	NA
ENSMUSG00000026955	12_40318872	6.478	12	40.319	2	25.3723	25.3782	Sapcd2	FALSE	FALSE	NA	NA
ENSMUSG00000026955	13_83717804	6.132	13	83.718	2	25.3723	25.3782	Sapcd2	FALSE	FALSE	NA	NA
ENSMUSG00000026955	1_39502586	6.508	1	39.503	2	25.3723	25.3782	Sapcd2	FALSE	FALSE	NA	NA
ENSMUSG00000026955	8_95676977	6.166	8	95.677	2	25.3723	25.3782	Sapcd2	FALSE	FALSE	NA	NA
ENSMUSG00000026965	3_108899238	7.205	3	108.899	2	25.2725	25.2859	Anapc2	FALSE	FALSE	NA	NA
ENSMUSG00000026966	9_43267716	6.004	9	43.268	2	25.271	25.2724	Ssna1	FALSE	FALSE	NA	NA
ENSMUSG00000026969	7_58837675	6.2	7	58.838	2	25.2187	25.2223	Fam166a	FALSE	FALSE	NA	NA
ENSMUSG00000026972	12_54184092	6.509	12	54.184	2	24.9254	24.9353	Arrdc1	FALSE	FALSE	NA	NA
ENSMUSG00000026986	3_62728554	6.473	3	62.729	2	24.0029	24.0494	Hnmt	FALSE	FALSE	NA	NA
ENSMUSG00000026987	16_38447345	6.395	16	38.447	2	59.8994	60.2098	Baz2b	FALSE	FALSE	NA	NA
ENSMUSG00000026991	17_29742712	7.036	17	29.743	2	59.1609	59.3552	Pkp4	FALSE	FALSE	NA	NA
ENSMUSG00000026994	10_41464979	7.804	10	41.465	2	66.0828	66.125	Galnt3	FALSE	TRUE	NA	NA
ENSMUSG00000026994	12_3806284	6.278	12	3.806	2	66.0828	66.125	Galnt3	FALSE	FALSE	NA	NA
ENSMUSG00000026994	13_39685592	6.195	13	39.686	2	66.0828	66.125	Galnt3	FALSE	FALSE	NA	NA
ENSMUSG00000027001	15_82973207	6.496	15	82.973	2	80.617	80.6324	Dusp19	FALSE	FALSE	NA	NA
ENSMUSG00000027001	3_90635853	7.226	3	90.636	2	80.617	80.6324	Dusp19	FALSE	FALSE	NA	NA
ENSMUSG00000027004	1_38770397	6.729	1	38.77	2	80.412	80.4476	Frzb	FALSE	FALSE	NA	NA
ENSMUSG00000027004	6_128077362	6.208	6	128.077	2	80.412	80.4476	Frzb	FALSE	FALSE	NA	NA
ENSMUSG00000027006	2_92388820	6.857	2	92.389	2	80.3155	80.354	Dnajc10	FALSE	FALSE	NA	NA
ENSMUSG00000027006	4_16445928	6.388	4	16.446	2	80.3155	80.354	Dnajc10	FALSE	FALSE	NA	NA
ENSMUSG00000027007	7_87245841	6.117	7	87.246	2	79.6354	79.673	Ssfa2	FALSE	FALSE	NA	NA
ENSMUSG00000027016	18_58359120	6.553	18	58.359	2	77.4106	77.8196	Zfp385b	FALSE	FALSE	NA	NA
ENSMUSG00000027030	11_69844926	7.828	11	69.845	2	68.2104	68.4723	Stk39	FALSE	TRUE	NA	NA
ENSMUSG00000027030	6_125482710	9.839	6	125.483	2	68.2104	68.4723	Stk39	FALSE	TRUE	NA	NA
ENSMUSG00000027067	14_62990251	6.072	14	62.99	2	85.0372	85.0471	Ssrp1	FALSE	FALSE	NA	NA
ENSMUSG00000027076	5_97956702	6.088	5	97.957	2	84.827	84.8302	Timm10	FALSE	FALSE	NA	NA
ENSMUSG00000027077	5_138413165	6.137	5	138.413	2	84.8112	84.8227	Smtnl1	FALSE	FALSE	NA	NA
ENSMUSG00000027078	12_112949687	7.755	12	112.95	2	84.7988	84.8103	Ube2l6	FALSE	TRUE	NA	NA
ENSMUSG00000027078	5_20730134	6.01	5	20.73	2	84.7988	84.8103	Ube2l6	FALSE	FALSE	NA	NA
ENSMUSG00000027079	7_29243398	6.22	7	29.243	2	84.7221	84.7274	Clp1	FALSE	FALSE	NA	NA
ENSMUSG00000027079	8_94941786	6.025	8	94.942	2	84.7221	84.7274	Clp1	FALSE	FALSE	NA	NA
ENSMUSG00000027082	10_21800186	6.713	10	21.8	2	84.4329	84.4768	Tfpi	FALSE	FALSE	NA	NA
ENSMUSG00000027082	6_126017542	6.54	6	126.018	2	84.4329	84.4768	Tfpi	FALSE	FALSE	NA	NA
ENSMUSG00000027082	8_95718686	6.647	8	95.719	2	84.4329	84.4768	Tfpi	FALSE	FALSE	NA	NA
ENSMUSG00000027086	8_58952304	7.438	8	58.952	2	69.6868	69.7135	Fastkd1	FALSE	FALSE	NA	NA
ENSMUSG00000027099	3_38645058	6.069	3	38.645	2	74.8258	74.8784	Mtx2	FALSE	FALSE	NA	NA
ENSMUSG00000027099	4_156216260	7.286	4	156.216	2	74.8258	74.8784	Mtx2	FALSE	FALSE	NA	NA
ENSMUSG00000027102	5_34788707	6.061	5	34.789	2	74.7046	74.7079	Hoxd8	FALSE	FALSE	NA	NA
ENSMUSG00000027109	3_149067567	6.186	3	149.068	2	72.9364	72.9804	Sp3	FALSE	FALSE	NA	NA
ENSMUSG00000027122	16_4041501	6.356	16	4.042	2	106.963	106.974	Arl14ep	FALSE	FALSE	NA	NA
ENSMUSG00000027160	13_100204586	6.285	13	100.205	2	110.018	110.173	Ccdc34	FALSE	FALSE	NA	NA
ENSMUSG00000027160	5_104070575	6.221	5	104.071	2	110.018	110.173	Ccdc34	FALSE	FALSE	NA	NA
ENSMUSG00000027166	16_29504117	6.808	16	29.504	2	105.967	106.004	Dnajc24	FALSE	FALSE	NA	NA
ENSMUSG00000027170	6_42364697	6.447	6	42.365	2	105	105.017	Eif3m	FALSE	FALSE	NA	NA
ENSMUSG00000027173	7_127070025	6.172	7	127.07	2	104.722	104.743	Depdc7	FALSE	FALSE	NA	NA
ENSMUSG00000027180	14_25421781	6.038	14	25.422	2	104.028	104.063	Fbxo3	FALSE	FALSE	NA	NA
ENSMUSG00000027184	11_113666231	7.81	11	113.666	2	103.763	103.798	Caprin1	FALSE	TRUE	NA	NA
ENSMUSG00000027184	8_71613181	6.114	8	71.613	2	103.763	103.798	Caprin1	FALSE	FALSE	NA	NA
ENSMUSG00000027185	16_94078363	6.032	16	94.078	2	103.721	103.761	Nat10	FALSE	FALSE	NA	NA
ENSMUSG00000027188	3_87524447	6.178	3	87.524	2	102.55	102.643	Pamr1	FALSE	FALSE	NA	NA
ENSMUSG00000027193	14_99871818	6.309	14	99.872	2	94.4117	94.4381	Api5	FALSE	FALSE	NA	NA
ENSMUSG00000027193	19_40613371	6.1	19	40.613	2	94.4117	94.4381	Api5	FALSE	FALSE	NA	NA
ENSMUSG00000027193	5_121118040	7.439	5	121.118	2	94.4117	94.4381	Api5	FALSE	FALSE	NA	NA
ENSMUSG00000027195	16_87857712	6.138	16	87.858	2	94.0327	94.158	Hsd17b12	FALSE	FALSE	NA	NA
ENSMUSG00000027195	7_89559055	6.146	7	89.559	2	94.0327	94.158	Hsd17b12	FALSE	FALSE	NA	NA
ENSMUSG00000027198	1_173077115	6.572	1	173.077	2	93.661	93.8226	Ext2	FALSE	FALSE	NA	NA
ENSMUSG00000027202	4_126263522	6.626	4	126.264	2	125.153	125.23	Slc12a1	FALSE	FALSE	NA	NA
ENSMUSG00000027202	4_126277700	6.626	4	126.278	2	125.153	125.23	Slc12a1	FALSE	FALSE	NA	NA
ENSMUSG00000027202	4_126282407	6.626	4	126.282	2	125.153	125.23	Slc12a1	FALSE	FALSE	NA	NA
ENSMUSG00000027202	4_126287115	6.626	4	126.287	2	125.153	125.23	Slc12a1	FALSE	FALSE	NA	NA
ENSMUSG00000027202	4_126291822	6.626	4	126.292	2	125.153	125.23	Slc12a1	FALSE	FALSE	NA	NA
ENSMUSG00000027202	4_126296529	6.626	4	126.297	2	125.153	125.23	Slc12a1	FALSE	FALSE	NA	NA
ENSMUSG00000027202	4_126301236	6.626	4	126.301	2	125.153	125.23	Slc12a1	FALSE	FALSE	NA	NA
ENSMUSG00000027202	4_126305943	6.626	4	126.306	2	125.153	125.23	Slc12a1	FALSE	FALSE	NA	NA
ENSMUSG00000027202	4_126310650	6.626	4	126.311	2	125.153	125.23	Slc12a1	FALSE	FALSE	NA	NA
ENSMUSG00000027202	4_126315358	6.626	4	126.315	2	125.153	125.23	Slc12a1	FALSE	FALSE	NA	NA
ENSMUSG00000027202	4_126320065	6.626	4	126.32	2	125.153	125.23	Slc12a1	FALSE	FALSE	NA	NA
ENSMUSG00000027202	4_126328010	6.626	4	126.328	2	125.153	125.23	Slc12a1	FALSE	FALSE	NA	NA
ENSMUSG00000027202	4_126339690	6.626	4	126.34	2	125.153	125.23	Slc12a1	FALSE	FALSE	NA	NA
ENSMUSG00000027207	11_24344857	6.67	11	24.345	2	125.859	125.984	Galk2	FALSE	FALSE	NA	NA
ENSMUSG00000027208	7_75626477	6.129	7	75.626	2	126.035	126.091	Fgf7	FALSE	FALSE	NA	NA
ENSMUSG00000027209	3_135518256	6.137	3	135.518	2	125.983	126.152	Fam227b	FALSE	FALSE	NA	NA
ENSMUSG00000027209	4_19651955	7.729	4	19.652	2	125.983	126.152	Fam227b	FALSE	FALSE	NA	NA
ENSMUSG00000027215	14_25998411	6.221	14	25.998	2	93.4191	93.4631	Cd82	FALSE	FALSE	NA	NA
ENSMUSG00000027217	1_33028721	6.389	1	33.029	2	93.2018	93.3345	Tspan18	FALSE	FALSE	NA	NA
ENSMUSG00000027217	2_4700297	6.339	2	4.7	2	93.2018	93.3345	Tspan18	FALSE	FALSE	NA	NA
ENSMUSG00000027220	2_93343426	6.257	2	93.343	2	92.9151	92.9561	Syt13	TRUE	FALSE	NA	NA
ENSMUSG00000027222	14_25920369	6.426	14	25.92	2	92.3747	92.3812	Pex16	FALSE	FALSE	NA	NA
ENSMUSG00000027225	1_192818279	6.185	1	192.818	2	122.299	122.303	Duoxa2	FALSE	FALSE	NA	NA
ENSMUSG00000027236	11_118517237	6.064	11	118.517	2	122.029	122.057	Eif3j1	FALSE	FALSE	NA	NA
ENSMUSG00000027238	17_83211449	6.957	17	83.211	2	121.546	121.807	Frmd5	FALSE	FALSE	NA	NA
ENSMUSG00000027242	12_112532473	6.447	12	112.532	2	121.507	121.545	Wdr76	FALSE	FALSE	NA	NA
ENSMUSG00000027242	2_3000000	7.412	2	3	2	121.507	121.545	Wdr76	FALSE	FALSE	NA	NA
ENSMUSG00000027242	2_3038312	7.412	2	3.038	2	121.507	121.545	Wdr76	FALSE	FALSE	NA	NA
ENSMUSG00000027242	2_3076624	7.412	2	3.077	2	121.507	121.545	Wdr76	FALSE	FALSE	NA	NA
ENSMUSG00000027242	3_133370957	6.129	3	133.371	2	121.507	121.545	Wdr76	FALSE	FALSE	NA	NA
ENSMUSG00000027243	4_131625681	6.155	4	131.626	2	91.7109	91.7215	Harbi1	FALSE	FALSE	NA	NA
ENSMUSG00000027243	5_104028105	6.102	5	104.028	2	91.7109	91.7215	Harbi1	FALSE	FALSE	NA	NA
ENSMUSG00000027243	6_12091925	7.027	6	12.092	2	91.7109	91.7215	Harbi1	FALSE	FALSE	NA	NA
ENSMUSG00000027244	12_110272494	6.046	12	110.272	2	91.6746	91.7106	Atg13	FALSE	FALSE	NA	NA
ENSMUSG00000027244	19_57408498	6.062	19	57.408	2	91.6746	91.7106	Atg13	FALSE	FALSE	NA	NA
ENSMUSG00000027244	7_29732709	6.085	7	29.733	2	91.6746	91.7106	Atg13	FALSE	FALSE	NA	NA
ENSMUSG00000027246	3_28093984	6.426	3	28.094	2	121.439	121.444	Ell3	FALSE	FALSE	NA	NA
ENSMUSG00000027249	2_148434785	6.013	2	148.435	2	91.6253	91.6364	F2	FALSE	FALSE	NA	NA
ENSMUSG00000027249	6_136784188	6.342	6	136.784	2	91.6253	91.6364	F2	FALSE	FALSE	NA	NA
ENSMUSG00000027253	10_93444428	6.194	10	93.444	2	91.4575	91.5138	Lrp4	FALSE	FALSE	NA	NA
ENSMUSG00000027259	14_114408791	6.002	14	114.409	2	121.14	121.157	Adal	FALSE	FALSE	NA	NA
ENSMUSG00000027263	1_179585754	6.385	1	179.586	2	121.171	121.199	Tubgcp4	FALSE	FALSE	NA	NA
ENSMUSG00000027263	5_145106694	6.061	5	145.107	2	121.171	121.199	Tubgcp4	FALSE	FALSE	NA	NA
ENSMUSG00000027263	7_121122267	6.846	7	121.122	2	121.171	121.199	Tubgcp4	FALSE	FALSE	NA	NA
ENSMUSG00000027282	14_58622127	6.051	14	58.622	2	90.8472	90.8668	Mtch2	FALSE	FALSE	NA	NA
ENSMUSG00000027285	6_40896516	6.397	6	40.897	2	120.609	120.622	Haus2	FALSE	FALSE	NA	NA
ENSMUSG00000027285	7_128557795	7.352	7	128.558	2	120.609	120.622	Haus2	FALSE	FALSE	NA	NA
ENSMUSG00000027285	8_20252150	6.066	8	20.252	2	120.609	120.622	Haus2	FALSE	FALSE	NA	NA
ENSMUSG00000027291	5_113342101	6.685	5	113.342	2	120.316	120.353	Vps39	FALSE	FALSE	NA	NA
ENSMUSG00000027293	12_83413560	6.418	12	83.414	2	120.089	120.155	Ehd4	FALSE	FALSE	NA	NA
ENSMUSG00000027293	17_33090105	6.136	17	33.09	2	120.089	120.155	Ehd4	FALSE	FALSE	NA	NA
ENSMUSG00000027297	2_60320272	6.281	2	60.32	2	119.751	119.76	Ltk	FALSE	FALSE	NA	NA
ENSMUSG00000027304	4_9406563	6.027	4	9.407	2	119.675	119.735	Rtf1	FALSE	FALSE	NA	NA
ENSMUSG00000027305	16_4731583	6.403	16	4.732	2	119.655	119.663	Ndufaf1	FALSE	FALSE	NA	NA
ENSMUSG00000027306	14_121174168	6.178	14	121.174	2	119.618	119.651	Nusap1	FALSE	FALSE	NA	NA
ENSMUSG00000027309	2_75540165	7.732	2	75.54	2	130.706	130.906	4930402H24Rik	FALSE	FALSE	NA	NA
ENSMUSG00000027316	16_4026626	8.173	16	4.027	2	131.04	131.043	Gfra4	FALSE	TRUE	NA	NA
ENSMUSG00000027318	1_160196028	6.525	1	160.196	2	131.051	131.064	Adam33	FALSE	FALSE	NA	NA
ENSMUSG00000027318	4_152082355	6.334	4	152.082	2	131.051	131.064	Adam33	FALSE	FALSE	NA	NA
ENSMUSG00000027323	2_163160225	6.592	2	163.16	2	119.113	119.147	Rad51	FALSE	FALSE	NA	NA
ENSMUSG00000027324	4_131420374	6.602	4	131.42	2	119.035	119.04	Rpusd2	FALSE	FALSE	NA	NA
ENSMUSG00000027326	3_62453702	6.013	3	62.454	2	119.047	119.106	Knl1	FALSE	FALSE	NA	NA
ENSMUSG00000027330	6_122868165	6.37	6	122.868	2	131.187	131.198	Cdc25b	FALSE	FALSE	NA	NA
ENSMUSG00000027331	8_127114724	6.366	8	127.115	2	118.814	118.854	Knstrn	FALSE	FALSE	NA	NA
ENSMUSG00000027338	8_33256033	6.055	8	33.256	2	131.951	131.956	Prnd	FALSE	FALSE	NA	NA
ENSMUSG00000027340	14_36874344	6.337	14	36.874	2	132.052	132.145	Slc23a2	FALSE	FALSE	NA	NA
ENSMUSG00000027340	19_45599407	6.939	19	45.599	2	132.052	132.145	Slc23a2	FALSE	FALSE	NA	NA
ENSMUSG00000027340	7_141247814	6.37	7	141.248	2	132.052	132.145	Slc23a2	FALSE	FALSE	NA	NA
ENSMUSG00000027341	16_9760011	6.302	16	9.76	2	132.239	132.248	Tmem230	FALSE	FALSE	NA	NA
ENSMUSG00000027346	4_56973797	6.016	4	56.974	2	132.529	132.588	Gpcpd1	FALSE	FALSE	NA	NA
ENSMUSG00000027349	4_81002201	6.761	4	81.002	2	117.25	117.272	Fam98b	FALSE	FALSE	NA	NA
ENSMUSG00000027350	10_25037551	6.274	10	25.038	2	132.781	132.795	Chgb	FALSE	FALSE	NA	NA
ENSMUSG00000027357	3_123119396	7.354	3	123.119	2	132.847	132.867	Crls1	FALSE	FALSE	NA	NA
ENSMUSG00000027357	9_104336405	6.231	9	104.336	2	132.847	132.867	Crls1	FALSE	FALSE	NA	NA
ENSMUSG00000027359	11_34020468	6.482	11	34.02	2	126.552	126.588	Slc27a2	FALSE	FALSE	NA	NA
ENSMUSG00000027359	13_119327915	6.678	13	119.328	2	126.552	126.588	Slc27a2	FALSE	FALSE	NA	NA
ENSMUSG00000027359	3_107205200	8.862	3	107.205	2	126.552	126.588	Slc27a2	FALSE	TRUE	NA	NA
ENSMUSG00000027364	7_16535843	7.541	7	16.536	2	126.709	126.783	Usp50	FALSE	FALSE	NA	NA
ENSMUSG00000027366	11_89151712	6.395	11	89.152	2	126.89	126.933	Sppl2a	FALSE	FALSE	NA	NA
ENSMUSG00000027367	14_59178277	6.583	14	59.178	2	127.27	127.299	Stard7	FALSE	FALSE	NA	NA
ENSMUSG00000027368	19_3656754	6.203	19	3.657	2	127.336	127.338	Dusp2	FALSE	FALSE	NA	NA
ENSMUSG00000027374	10_26016554	6.008	10	26.017	2	127.587	127.607	Mrps5	FALSE	FALSE	NA	NA
ENSMUSG00000027374	4_53452081	6.035	4	53.452	2	127.587	127.607	Mrps5	FALSE	FALSE	NA	NA
ENSMUSG00000027380	1_167226426	6.371	1	167.226	2	127.839	128.124	Acoxl	FALSE	FALSE	NA	NA
ENSMUSG00000027380	7_18936166	6.277	7	18.936	2	127.839	128.124	Acoxl	FALSE	FALSE	NA	NA
ENSMUSG00000027381	2_55060420	6.391	2	55.06	2	128.126	128.163	Bcl2l11	FALSE	FALSE	NA	NA
ENSMUSG00000027394	18_50237500	6.044	18	50.237	2	129.066	129.096	Ttl	FALSE	FALSE	NA	NA
ENSMUSG00000027394	19_16928805	6.682	19	16.929	2	129.066	129.096	Ttl	FALSE	FALSE	NA	NA
ENSMUSG00000027394	7_52882206	6.217	7	52.882	2	129.066	129.096	Ttl	FALSE	FALSE	NA	NA
ENSMUSG00000027395	15_7287553	6.512	15	7.288	2	129.101	129.127	Polr1b	FALSE	FALSE	NA	NA
ENSMUSG00000027397	6_113503318	7.518	6	113.503	2	129.199	129.212	Slc20a1	FALSE	FALSE	NA	NA
ENSMUSG00000027397	8_79160394	6.478	8	79.16	2	129.199	129.212	Slc20a1	FALSE	FALSE	NA	NA
ENSMUSG00000027399	16_89864831	7.617	16	89.865	2	129.3	129.31	Il1a	FALSE	FALSE	NA	NA
ENSMUSG00000027399	1_75995222	6.364	1	75.995	2	129.3	129.31	Il1a	FALSE	FALSE	NA	NA
ENSMUSG00000027401	11_54795542	7.434	11	54.796	2	130.012	130.05	Tgm3	FALSE	FALSE	NA	NA
ENSMUSG00000027401	2_124404221	8.199	2	124.404	2	130.012	130.05	Tgm3	FALSE	TRUE	NA	NA
ENSMUSG00000027411	13_53070967	7.522	13	53.071	2	130.424	130.444	Vps16	FALSE	FALSE	NA	NA
ENSMUSG00000027411	2_93343426	6.371	2	93.343	2	130.424	130.444	Vps16	FALSE	FALSE	NA	NA
ENSMUSG00000027412	9_115456624	6.644	9	115.457	2	160.881	160.906	Lpin3	FALSE	FALSE	NA	NA
ENSMUSG00000027419	4_3000000	6.828	4	3	2	143.546	143.816	Pcsk2	FALSE	FALSE	NA	NA
ENSMUSG00000027419	4_3039973	6.828	4	3.04	2	143.546	143.816	Pcsk2	FALSE	FALSE	NA	NA
ENSMUSG00000027419	4_3079946	6.828	4	3.08	2	143.546	143.816	Pcsk2	FALSE	FALSE	NA	NA
ENSMUSG00000027419	4_3119919	6.828	4	3.12	2	143.546	143.816	Pcsk2	FALSE	FALSE	NA	NA
ENSMUSG00000027419	4_3159892	6.828	4	3.16	2	143.546	143.816	Pcsk2	FALSE	FALSE	NA	NA
ENSMUSG00000027419	4_3199865	6.828	4	3.2	2	143.546	143.816	Pcsk2	FALSE	FALSE	NA	NA
ENSMUSG00000027420	13_4240666	6.483	13	4.241	2	143.827	143.863	Bfsp1	FALSE	FALSE	NA	NA
ENSMUSG00000027420	3_138935960	6.382	3	138.936	2	143.827	143.863	Bfsp1	FALSE	FALSE	NA	NA
ENSMUSG00000027422	16_33782432	6.106	16	33.782	2	143.947	144.011	Rrbp1	FALSE	FALSE	NA	NA
ENSMUSG00000027423	1_189964352	6.714	1	189.964	2	144.25	144.271	Snx5	FALSE	FALSE	NA	NA
ENSMUSG00000027425	12_111831185	6.859	12	111.831	2	144.369	144.408	Kat14	FALSE	FALSE	NA	NA
ENSMUSG00000027427	11_102771768	6.082	11	102.772	2	144.528	144.542	Polr3f	FALSE	FALSE	NA	NA
ENSMUSG00000027427	1_167462883	7.626	1	167.463	2	144.528	144.542	Polr3f	FALSE	FALSE	NA	NA
ENSMUSG00000027427	14_21853053	6.755	14	21.853	2	144.528	144.542	Polr3f	FALSE	FALSE	NA	NA
ENSMUSG00000027430	5_134659072	6.609	5	134.659	2	144.6	144.769	Dtd1	FALSE	FALSE	NA	NA
ENSMUSG00000027433	4_19923029	6.717	4	19.923	2	147.013	147.078	Xrn2	FALSE	FALSE	NA	NA
ENSMUSG00000027438	16_31091665	6.626	16	31.092	2	148.694	148.732	Napb	FALSE	FALSE	NA	NA
ENSMUSG00000027439	8_27262862	6.008	8	27.263	2	148.681	148.693	Gzf1	FALSE	FALSE	NA	NA
ENSMUSG00000027443	13_48482050	6.561	13	48.482	2	148.789	148.794	Cst12	FALSE	FALSE	NA	NA
ENSMUSG00000027445	17_6871275	6.41	17	6.871	2	148.835	148.839	Cst9	FALSE	FALSE	NA	NA
ENSMUSG00000027445	4_96544782	6.333	4	96.545	2	148.835	148.839	Cst9	FALSE	FALSE	NA	NA
ENSMUSG00000027454	10_82752324	6.863	10	82.752	2	150.905	150.931	Gins1	FALSE	FALSE	NA	NA
ENSMUSG00000027459	2_144590602	6.93	2	144.591	2	151.969	151.98	Fam110a	FALSE	FALSE	NA	NA
ENSMUSG00000027459	4_15967545	7.744	4	15.968	2	151.969	151.98	Fam110a	FALSE	FALSE	NA	NA
ENSMUSG00000027463	8_123873358	6.314	8	123.873	2	151.997	152.009	Slc52a3	FALSE	FALSE	NA	NA
ENSMUSG00000027466	5_5932565	6.389	5	5.933	2	152.316	152.333	Rbck1	FALSE	FALSE	NA	NA
ENSMUSG00000027469	4_155016685	6.676	4	155.017	2	152.848	152.895	Tpx2	FALSE	FALSE	4	0.1471
ENSMUSG00000027469	6_124716051	6.817	6	124.716	2	152.848	152.895	Tpx2	FALSE	FALSE	NA	NA
ENSMUSG00000027470	6_145827741	6.891	6	145.828	2	152.911	152.923	Mylk2	FALSE	FALSE	NA	NA
ENSMUSG00000027474	6_131036254	7.051	6	131.036	2	153.066	153.082	Ccm2l	FALSE	FALSE	NA	NA
ENSMUSG00000027479	6_32700696	7.437	6	32.701	2	153.741	153.773	Mapre1	FALSE	FALSE	NA	NA
ENSMUSG00000027487	15_93877016	6.05	15	93.877	2	154.335	154.373	Cdk5rap1	FALSE	FALSE	NA	NA
ENSMUSG00000027488	7_99345653	6.572	7	99.346	2	154.376	154.408	Snta1	FALSE	FALSE	NA	NA
ENSMUSG00000027495	10_117359388	6.273	10	117.359	2	172.346	172.356	Fam210b	FALSE	FALSE	NA	NA
ENSMUSG00000027495	2_75188885	6.289	2	75.189	2	172.346	172.356	Fam210b	FALSE	FALSE	NA	NA
ENSMUSG00000027495	5_51527513	6.897	5	51.528	2	172.346	172.356	Fam210b	FALSE	FALSE	NA	NA
ENSMUSG00000027498	12_3000000	6.256	12	3	2	172.371	172.382	Cstf1	FALSE	FALSE	NA	NA
ENSMUSG00000027498	12_3038001	6.256	12	3.038	2	172.371	172.382	Cstf1	FALSE	FALSE	NA	NA
ENSMUSG00000027498	12_3076003	6.256	12	3.076	2	172.371	172.382	Cstf1	FALSE	FALSE	NA	NA
ENSMUSG00000027498	14_23939967	6.427	14	23.94	2	172.371	172.382	Cstf1	FALSE	FALSE	NA	NA
ENSMUSG00000027499	3_155083204	6.341	3	155.083	3	7.36667	7.44537	Pkia	FALSE	FALSE	NA	NA
ENSMUSG00000027500	11_53701361	6.073	11	53.701	3	8.50936	8.56161	Stmn2	FALSE	FALSE	NA	NA
ENSMUSG00000027500	2_84933592	6.916	2	84.934	3	8.50936	8.56161	Stmn2	FALSE	FALSE	NA	NA
ENSMUSG00000027500	3_116417542	7.036	3	116.418	3	8.50936	8.56161	Stmn2	FALSE	FALSE	NA	NA
ENSMUSG00000027500	7_141291884	6.21	7	141.292	3	8.50936	8.56161	Stmn2	FALSE	FALSE	NA	NA
ENSMUSG00000027510	6_18646095	6.146	6	18.646	2	173.02	173.035	Rbm38	FALSE	FALSE	NA	NA
ENSMUSG00000027520	10_43974483	6.191	10	43.974	1	63.2733	63.3146	Zdbf2	FALSE	FALSE	NA	NA
ENSMUSG00000027520	3_108721810	6.91	3	108.722	1	63.2733	63.3146	Zdbf2	FALSE	FALSE	NA	NA
ENSMUSG00000027522	2_28193869	6.813	2	28.194	2	174.076	174.1	Stx16	FALSE	FALSE	NA	NA
ENSMUSG00000027525	15_78159126	6.285	15	78.159	2	178.119	178.338	Phactr3	FALSE	FALSE	NA	NA
ENSMUSG00000027525	17_6085879	6.511	17	6.086	2	178.119	178.338	Phactr3	FALSE	FALSE	NA	NA
ENSMUSG00000027525	2_29602320	9.069	2	29.602	2	178.119	178.338	Phactr3	FALSE	TRUE	NA	NA
ENSMUSG00000027544	2_69123711	7.048	2	69.124	2	168.476	168.602	Nfatc2	FALSE	FALSE	NA	NA
ENSMUSG00000027550	15_52473661	7.423	15	52.474	3	14.5338	14.5727	Lrrcc1	FALSE	FALSE	NA	NA
ENSMUSG00000027550	18_47321011	6.473	18	47.321	3	14.5338	14.5727	Lrrcc1	FALSE	FALSE	NA	NA
ENSMUSG00000027550	X_112673306	6.197	X	112.673	3	14.5338	14.5727	Lrrcc1	FALSE	FALSE	NA	NA
ENSMUSG00000027551	X_69439675	6.29	X	69.44	2	168.893	168.956	Zfp64	FALSE	FALSE	NA	NA
ENSMUSG00000027552	19_10997280	6.032	19	10.997	3	14.5786	14.6063	E2f5	FALSE	FALSE	NA	NA
ENSMUSG00000027552	2_76334823	6.037	2	76.335	3	14.5786	14.6063	E2f5	FALSE	FALSE	NA	NA
ENSMUSG00000027552	6_113764552	6.111	6	113.765	3	14.5786	14.6063	E2f5	FALSE	FALSE	NA	NA
ENSMUSG00000027552	8_65219265	6.398	8	65.219	3	14.5786	14.6063	E2f5	FALSE	FALSE	NA	NA
ENSMUSG00000027560	1_74375917	8.477	1	74.376	2	170.732	170.88	Dok5	FALSE	TRUE	NA	NA
ENSMUSG00000027560	3_146687881	6.437	3	146.688	2	170.732	170.88	Dok5	FALSE	FALSE	NA	NA
ENSMUSG00000027562	10_108305275	6.655	10	108.305	3	14.8863	14.9008	Car2	FALSE	FALSE	NA	NA
ENSMUSG00000027570	10_93235020	6.103	10	93.235	2	180.598	180.622	Col9a3	FALSE	FALSE	NA	NA
ENSMUSG00000027570	1_38996255	7.405	1	38.996	2	180.598	180.622	Col9a3	FALSE	FALSE	NA	NA
ENSMUSG00000027570	15_98712271	6.79	15	98.712	2	180.598	180.622	Col9a3	FALSE	FALSE	NA	NA
ENSMUSG00000027570	2_146654087	7.178	2	146.654	2	180.598	180.622	Col9a3	FALSE	FALSE	NA	NA
ENSMUSG00000027573	9_123358915	6.005	9	123.359	2	180.71	180.719	Gid8	FALSE	FALSE	NA	NA
ENSMUSG00000027574	2_163025166	6.799	2	163.025	2	180.935	180.955	Nkain4	FALSE	FALSE	NA	NA
ENSMUSG00000027574	9_63267626	6.711	9	63.268	2	180.935	180.955	Nkain4	FALSE	FALSE	NA	NA
ENSMUSG00000027575	12_111107999	6.78	12	111.108	2	180.967	180.983	Arfgap1	FALSE	FALSE	NA	NA
ENSMUSG00000027575	14_23897622	7.344	14	23.898	2	180.967	180.983	Arfgap1	FALSE	FALSE	NA	NA
ENSMUSG00000027575	1_67941027	7.021	1	67.941	2	180.967	180.983	Arfgap1	FALSE	FALSE	NA	NA
ENSMUSG00000027577	X_68627644	7.655	X	68.628	2	181.018	181.044	Chrna4	FALSE	FALSE	NA	NA
ENSMUSG00000027579	11_95828726	6.084	11	95.829	2	181.206	181.213	Srms	FALSE	FALSE	NA	NA
ENSMUSG00000027581	11_89977180	6.392	11	89.977	2	181.306	181.315	Stmn3	FALSE	FALSE	NA	NA
ENSMUSG00000027581	12_70729838	6.928	12	70.73	2	181.306	181.315	Stmn3	FALSE	FALSE	NA	NA
ENSMUSG00000027581	2_156562922	6.002	2	156.563	2	181.306	181.315	Stmn3	FALSE	FALSE	NA	NA
ENSMUSG00000027582	18_56471827	6.781	18	56.472	2	181.365	181.384	Zgpat	FALSE	FALSE	NA	NA
ENSMUSG00000027582	2_75677078	6.453	2	75.677	2	181.365	181.384	Zgpat	FALSE	FALSE	NA	NA
ENSMUSG00000027582	3_121796315	7.067	3	121.796	2	181.365	181.384	Zgpat	FALSE	FALSE	NA	NA
ENSMUSG00000027582	7_141359874	7.377	7	141.36	2	181.365	181.384	Zgpat	FALSE	FALSE	NA	NA
ENSMUSG00000027589	14_70747575	6.239	14	70.748	2	181.838	181.857	Pcmtd2	FALSE	FALSE	NA	NA
ENSMUSG00000027589	4_20145720	6.649	4	20.146	2	181.838	181.857	Pcmtd2	FALSE	FALSE	NA	NA
ENSMUSG00000027593	1_155803999	6.428	1	155.804	2	154.791	154.867	Raly	FALSE	FALSE	NA	NA
ENSMUSG00000003534	4_156256233	6.25	4	156.256	17	35.6816	35.7046	Ddr1	FALSE	FALSE	NA	NA
ENSMUSG00000003534	4_156296206	6.25	4	156.296	17	35.6816	35.7046	Ddr1	FALSE	FALSE	NA	NA
ENSMUSG00000003534	4_156336179	6.25	4	156.336	17	35.6816	35.7046	Ddr1	FALSE	FALSE	NA	NA
ENSMUSG00000003534	4_156376152	6.25	4	156.376	17	35.6816	35.7046	Ddr1	FALSE	FALSE	NA	NA
ENSMUSG00000003534	4_156416125	6.25	4	156.416	17	35.6816	35.7046	Ddr1	FALSE	FALSE	NA	NA
ENSMUSG00000003534	4_156456098	6.25	4	156.456	17	35.6816	35.7046	Ddr1	FALSE	FALSE	NA	NA
ENSMUSG00000003534	4_156496071	6.25	4	156.496	17	35.6816	35.7046	Ddr1	FALSE	FALSE	NA	NA
ENSMUSG00000003534	6_126107143	6.153	6	126.107	17	35.6816	35.7046	Ddr1	FALSE	FALSE	NA	NA
ENSMUSG00000003534	9_31172732	6.243	9	31.173	17	35.6816	35.7046	Ddr1	FALSE	FALSE	NA	NA
ENSMUSG00000003541	13_102982909	6.1	13	102.983	17	35.8217	35.8229	Ier3	FALSE	FALSE	NA	NA
ENSMUSG00000003541	7_35041453	8.631	7	35.041	17	35.8217	35.8229	Ier3	FALSE	TRUE	NA	NA
ENSMUSG00000003559	9_57589092	7.209	9	57.589	19	46.7074	46.7411	As3mt	FALSE	FALSE	NA	NA
ENSMUSG00000003604	16_33165528	6.145	16	33.166	2	112.493	112.635	Aven	FALSE	FALSE	NA	NA
ENSMUSG00000003604	3_121027481	6.491	3	121.027	2	112.493	112.635	Aven	FALSE	FALSE	NA	NA
ENSMUSG00000003644	14_55664802	6.192	14	55.665	4	133.847	133.888	Rps6ka1	FALSE	FALSE	NA	NA
ENSMUSG00000003731	10_93650587	6.07	10	93.651	4	129.644	129.673	Kpna6	FALSE	FALSE	NA	NA
ENSMUSG00000003752	6_51799514	6.632	6	51.8	7	27.2072	27.2287	Itpkc	FALSE	FALSE	NA	NA
ENSMUSG00000003762	1_14989002	6.189	1	14.989	7	27.233	27.258	Coq8b	FALSE	FALSE	NA	NA
ENSMUSG00000003762	5_5854585	8.163	5	5.855	7	27.233	27.258	Coq8b	FALSE	TRUE	NA	NA
ENSMUSG00000003779	6_119562461	8.472	6	119.562	18	34.6246	34.6333	Kif20a	FALSE	TRUE	NA	NA
ENSMUSG00000003808	14_24560269	6.19	14	24.56	8	84.857	84.8693	Farsa	FALSE	FALSE	NA	NA
ENSMUSG00000003809	2_178023746	7.709	2	178.024	8	84.8864	84.8939	Gcdh	FALSE	FALSE	NA	NA
ENSMUSG00000003810	8_114927928	6.013	8	114.928	4	116.307	116.464	Mast2	FALSE	FALSE	NA	NA
ENSMUSG00000003824	1_16631062	6.055	1	16.631	8	84.8721	84.8882	Syce2	FALSE	FALSE	NA	NA
ENSMUSG00000003824	8_104110776	7.274	8	104.111	8	84.8721	84.8882	Syce2	FALSE	FALSE	NA	NA
ENSMUSG00000003847	6_115111675	6.381	6	115.112	8	107.293	107.38	Nfat5	FALSE	FALSE	NA	NA
ENSMUSG00000003848	11_94887871	6.625	11	94.888	8	107.412	107.425	Nob1	FALSE	FALSE	NA	NA
ENSMUSG00000003848	6_67903146	6.253	6	67.903	8	107.412	107.425	Nob1	FALSE	FALSE	NA	NA
ENSMUSG00000003863	10_69595971	6.968	10	69.596	7	45.3391	45.367	Ppfia3	FALSE	FALSE	NA	NA
ENSMUSG00000003865	7_74341674	6.715	7	74.342	7	45.4348	45.4566	Gys1	FALSE	FALSE	NA	NA
ENSMUSG00000003872	11_107712525	6.261	11	107.713	7	45.3679	45.3706	Lin7b	FALSE	FALSE	NA	NA
ENSMUSG00000003872	8_39647098	6.277	8	39.647	7	45.3679	45.3706	Lin7b	FALSE	FALSE	NA	NA
ENSMUSG00000003923	1_39573595	6.513	1	39.574	10	71.2255	71.2383	Tfam	FALSE	FALSE	NA	NA
ENSMUSG00000003929	12_116160039	7.692	12	116.16	17	33.3293	33.3589	Zfp81	FALSE	FALSE	NA	NA
ENSMUSG00000003929	3_131797824	6.566	3	131.798	17	33.3293	33.3589	Zfp81	FALSE	FALSE	NA	NA
ENSMUSG00000027599	6_125471922	6.521	6	125.472	3	19.1314	19.1631	Armc1	FALSE	FALSE	NA	NA
ENSMUSG00000027599	7_37895248	6.238	7	37.895	3	19.1314	19.1631	Armc1	FALSE	FALSE	NA	NA
ENSMUSG00000027599	9_96765309	6.494	9	96.765	3	19.1314	19.1631	Armc1	FALSE	FALSE	NA	NA
ENSMUSG00000027601	14_55741286	6.064	14	55.741	3	19.1873	19.2208	Mtfr1	FALSE	FALSE	NA	NA
ENSMUSG00000027603	16_86243798	6.183	16	86.244	2	155.49	155.518	Ggt7	FALSE	FALSE	NA	NA
ENSMUSG00000027624	13_63509062	6.776	13	63.509	2	156.421	156.543	Epb41l1	FALSE	FALSE	NA	NA
ENSMUSG00000027624	2_172682067	6.347	2	172.682	2	156.421	156.543	Epb41l1	FALSE	FALSE	NA	NA
ENSMUSG00000027641	8_117793461	6.042	8	117.793	2	157.146	157.205	Rbl1	FALSE	FALSE	NA	NA
ENSMUSG00000027642	3_155906906	6.16	3	155.907	2	157.279	157.326	Rpn2	FALSE	FALSE	NA	NA
ENSMUSG00000027646	5_134818045	6.056	5	134.818	2	157.418	157.472	Src	FALSE	FALSE	NA	NA
ENSMUSG00000027651	9_122870412	6.018	9	122.87	2	158.028	158.132	Rprd1b	FALSE	FALSE	NA	NA
ENSMUSG00000027652	1_39573595	6.243	1	39.574	2	158.41	158.499	Ralgapb	FALSE	FALSE	NA	NA
ENSMUSG00000027652	18_82895527	6.047	18	82.896	2	158.41	158.499	Ralgapb	FALSE	FALSE	NA	NA
ENSMUSG00000027654	7_77993765	6.347	7	77.994	2	158.768	158.787	Fam83d	FALSE	FALSE	NA	NA
ENSMUSG00000027654	8_20252150	6.197	8	20.252	2	158.768	158.787	Fam83d	FALSE	FALSE	NA	NA
ENSMUSG00000027655	11_77052920	7.878	11	77.053	2	158.795	158.858	Dhx35	FALSE	TRUE	NA	NA
ENSMUSG00000027663	19_11388434	8.216	19	11.388	3	32.3348	32.366	Zmat3	FALSE	TRUE	NA	NA
ENSMUSG00000027667	16_19988283	6.465	16	19.988	3	32.5103	32.5208	Zfp639	FALSE	FALSE	NA	NA
ENSMUSG00000027667	8_61493953	7.034	8	61.494	3	32.5103	32.5208	Zfp639	FALSE	FALSE	NA	NA
ENSMUSG00000027668	12_4524284	6.041	12	4.524	3	32.5295	32.5792	Mfn1	FALSE	FALSE	NA	NA
ENSMUSG00000027671	2_76022816	6.483	2	76.023	3	32.7063	32.727	Actl6a	FALSE	FALSE	NA	NA
ENSMUSG00000027678	4_138431656	6.305	4	138.432	2	165.993	166.073	Ncoa3	FALSE	FALSE	NA	NA
ENSMUSG00000027679	13_79688015	6.576	13	79.688	3	34.056	34.0813	Dnajc19	FALSE	FALSE	NA	NA
ENSMUSG00000027684	11_109802576	6.334	11	109.803	3	29.9513	30.548	Mecom	FALSE	FALSE	NA	NA
ENSMUSG00000027684	12_8375133	8.08	12	8.375	3	29.9513	30.548	Mecom	FALSE	TRUE	NA	NA
ENSMUSG00000027690	5_76314112	7.252	5	76.314	3	28.6979	28.7314	Slc2a2	FALSE	FALSE	NA	NA
ENSMUSG00000027695	10_22604775	7.078	10	22.605	3	27.9387	28.1334	Pld1	FALSE	FALSE	NA	NA
ENSMUSG00000027699	6_122911209	6.768	6	122.911	3	27.0972	27.1539	Ect2	FALSE	FALSE	NA	NA
ENSMUSG00000027699	9_32929346	6.2	9	32.929	3	27.0972	27.1539	Ect2	FALSE	FALSE	NA	NA
ENSMUSG00000027708	2_28391026	6.136	2	28.391	3	35.8921	35.9374	Dcun1d1	FALSE	FALSE	NA	NA
ENSMUSG00000027712	16_87715801	6.053	16	87.716	3	36.4489	36.4759	Anxa5	FALSE	FALSE	NA	NA
ENSMUSG00000027713	5_128191020	6.383	5	128.191	3	36.4759	36.4823	1810062G17Rik	FALSE	FALSE	NA	NA
ENSMUSG00000027714	15_77035012	6.726	15	77.035	3	36.5526	36.5657	Exosc9	FALSE	FALSE	NA	NA
ENSMUSG00000027739	16_76344250	6.161	16	76.344	3	51.4839	51.4962	Rab33b	FALSE	FALSE	NA	NA
ENSMUSG00000027746	9_32764734	6.663	9	32.765	3	53.8534	53.8638	Ufm1	FALSE	FALSE	NA	NA
ENSMUSG00000027750	4_156009474	6.504	4	156.009	3	54.3611	54.391	Postn	FALSE	FALSE	NA	NA
ENSMUSG00000027750	6_28433183	7.335	6	28.433	3	54.3611	54.391	Postn	FALSE	FALSE	NA	NA
ENSMUSG00000027763	17_69381825	6.897	17	69.382	3	60.4728	60.6298	Mbnl1	FALSE	FALSE	NA	NA
ENSMUSG00000027774	2_146335215	6.334	2	146.335	3	67.4301	67.4765	Gfm1	FALSE	FALSE	NA	NA
ENSMUSG00000027776	10_127662909	6.082	10	127.663	3	68.6906	68.6985	Il12a	FALSE	FALSE	NA	NA
ENSMUSG00000027776	17_3064392	7.052	17	3.064	3	68.6906	68.6985	Il12a	FALSE	FALSE	NA	NA
ENSMUSG00000027784	11_113651395	6.026	11	113.651	3	69.3169	69.5608	Ppm1l	FALSE	FALSE	NA	NA
ENSMUSG00000027787	13_108027904	8.081	13	108.028	3	69.722	69.7564	Nmd3	FALSE	TRUE	NA	NA
ENSMUSG00000027787	4_137069558	6.397	4	137.07	3	69.722	69.7564	Nmd3	FALSE	FALSE	NA	NA
ENSMUSG00000027792	2_59328310	6.292	2	59.328	3	73.6358	73.7084	Bche	FALSE	FALSE	NA	NA
ENSMUSG00000027793	5_27854378	6.777	5	27.854	3	55.0455	55.0555	Ccna1	FALSE	FALSE	NA	NA
ENSMUSG00000027796	10_121246330	6.265	10	121.246	3	54.7556	54.8013	Smad9	FALSE	FALSE	NA	NA
ENSMUSG00000027797	9_22228337	6.49	9	22.228	3	55.2424	55.5391	Dclk1	FALSE	FALSE	NA	NA
ENSMUSG00000027799	X_12664891	6.102	X	12.665	3	55.6252	56.1837	Nbea	FALSE	FALSE	NA	NA
ENSMUSG00000027808	3_80038271	6.158	3	80.038	3	58.5198	58.5259	Serp1	FALSE	FALSE	NA	NA
ENSMUSG00000027823	11_51522275	6.098	11	51.522	3	63.9761	64.0226	Gmps	FALSE	FALSE	NA	NA
ENSMUSG00000027823	3_87914369	7.04	3	87.914	3	63.9761	64.0226	Gmps	FALSE	FALSE	NA	NA
ENSMUSG00000027824	12_75708957	6.122	12	75.709	3	64.0815	64.1095	Vmn2r1	FALSE	FALSE	NA	NA
ENSMUSG00000027833	11_107892970	6.463	11	107.893	3	66.9717	66.9818	Shox2	FALSE	FALSE	NA	NA
ENSMUSG00000027833	6_47842170	6.319	6	47.842	3	66.9717	66.9818	Shox2	FALSE	FALSE	NA	NA
ENSMUSG00000027845	16_85314308	6.769	16	85.314	3	103.801	103.809	Dclre1b	FALSE	FALSE	NA	NA
ENSMUSG00000027845	17_28319236	6.103	17	28.319	3	103.801	103.809	Dclre1b	FALSE	FALSE	NA	NA
ENSMUSG00000027849	17_49494555	6.086	17	49.495	3	103.575	103.646	Syt6	FALSE	FALSE	NA	NA
ENSMUSG00000027852	3_145992648	6.964	3	145.993	3	103.058	103.068	Nras	FALSE	FALSE	NA	NA
ENSMUSG00000027852	8_95647199	6.039	8	95.647	3	103.058	103.068	Nras	FALSE	FALSE	NA	NA
ENSMUSG00000027854	1_31409367	8.222	1	31.409	3	102.996	103.008	Sike1	FALSE	TRUE	NA	NA
ENSMUSG00000027857	1_84899534	6.201	1	84.9	3	102.775	102.783	Tshb	FALSE	FALSE	NA	NA
ENSMUSG00000027858	1_73792993	6.196	1	73.793	3	102.735	102.802	Tspan2	FALSE	FALSE	NA	NA
ENSMUSG00000027860	15_73348158	6.357	15	73.348	3	102.154	102.205	Vangl1	FALSE	FALSE	NA	NA
ENSMUSG00000027860	18_64619554	8.965	18	64.62	3	102.154	102.205	Vangl1	FALSE	TRUE	NA	NA
ENSMUSG00000027860	8_56976023	7.237	8	56.976	3	102.154	102.205	Vangl1	FALSE	FALSE	NA	NA
ENSMUSG00000027860	X_161375120	6.395	X	161.375	3	102.154	102.205	Vangl1	FALSE	FALSE	NA	NA
ENSMUSG00000027863	8_66444771	6.345	8	66.445	3	101.276	101.288	Cd2	FALSE	FALSE	NA	NA
ENSMUSG00000027865	1_190140871	6.736	1	190.141	3	100.162	100.207	Gdap2	FALSE	FALSE	NA	NA
ENSMUSG00000027865	15_56746570	6.271	15	56.747	3	100.162	100.207	Gdap2	FALSE	FALSE	NA	NA
ENSMUSG00000027865	6_4141181	6.059	6	4.141	3	100.162	100.207	Gdap2	FALSE	FALSE	NA	NA
ENSMUSG00000027867	15_76623070	6.53	15	76.623	3	99.8854	100.143	Spag17	FALSE	FALSE	NA	NA
ENSMUSG00000027871	5_101855787	6.18	5	101.856	3	98.8522	98.8598	Hsd3b1	FALSE	FALSE	NA	NA
ENSMUSG00000027875	2_74058163	6.396	2	74.058	3	98.2804	98.3107	Hmgcs2	FALSE	FALSE	NA	NA
ENSMUSG00000027879	15_31369750	6.355	15	31.37	3	97.9012	97.9233	Sec22b	FALSE	FALSE	NA	NA
ENSMUSG00000027879	3_137334645	6.598	3	137.335	3	97.9012	97.9233	Sec22b	FALSE	FALSE	NA	NA
ENSMUSG00000027881	15_79466906	7.695	15	79.467	3	108.903	108.912	Prpf38b	FALSE	FALSE	NA	NA
ENSMUSG00000027881	4_155995635	7.206	4	155.996	3	108.903	108.912	Prpf38b	FALSE	FALSE	4	0.165317
ENSMUSG00000027881	6_33248208	6.956	6	33.248	3	108.903	108.912	Prpf38b	FALSE	FALSE	NA	NA
ENSMUSG00000027882	1_10620075	8.038	1	10.62	3	108.793	108.841	Stxbp3	FALSE	TRUE	NA	NA
ENSMUSG00000027882	14_31296338	7.118	14	31.296	3	108.793	108.841	Stxbp3	FALSE	FALSE	NA	NA
ENSMUSG00000027883	3_135584752	6.024	3	135.585	3	108.679	108.722	Gpsm2	FALSE	FALSE	NA	NA
ENSMUSG00000027887	1_7070795	6.018	1	7.071	3	108.211	108.227	Sypl2	FALSE	FALSE	NA	NA
ENSMUSG00000027894	16_38679256	6.134	16	38.679	3	107.468	107.518	Slc6a17	FALSE	FALSE	NA	NA
ENSMUSG00000027900	11_60832666	6.503	11	60.833	3	106.548	106.576	Dram2	FALSE	FALSE	NA	NA
ENSMUSG00000027900	16_58682210	7.294	16	58.682	3	106.548	106.576	Dram2	FALSE	FALSE	NA	NA
ENSMUSG00000027900	3_54663531	8.094	3	54.664	3	106.548	106.576	Dram2	FALSE	TRUE	NA	NA
ENSMUSG00000027900	5_5938811	6.916	5	5.939	3	106.548	106.576	Dram2	FALSE	FALSE	NA	NA
ENSMUSG00000027905	2_42830691	7.142	2	42.831	3	105.678	105.688	Ddx20	FALSE	FALSE	NA	NA
ENSMUSG00000027932	5_31207687	6.012	5	31.208	3	90.3852	90.3899	Slc27a3	FALSE	FALSE	NA	NA
ENSMUSG00000027933	3_54093296	7.162	3	54.093	3	90.3914	90.4336	Ints3	FALSE	FALSE	NA	NA
ENSMUSG00000027935	X_73015860	9.414	X	73.016	3	90.2137	90.2264	Rab13	FALSE	TRUE	NA	NA
ENSMUSG00000027936	1_175633576	6.545	1	175.634	3	90.2542	90.2641	Crtc2	FALSE	FALSE	NA	NA
ENSMUSG00000027938	1_44192023	6.057	1	44.192	3	90.2375	90.2435	Creb3l4	FALSE	FALSE	NA	NA
ENSMUSG00000027938	2_118469878	7.136	2	118.47	3	90.2375	90.2435	Creb3l4	FALSE	FALSE	NA	NA
ENSMUSG00000027939	4_132828187	8.266	4	132.828	3	90.1041	90.212	Nup210l	FALSE	TRUE	NA	NA
ENSMUSG00000027942	10_28072530	6.153	10	28.073	3	90.0516	90.0683	4933434E20Rik	FALSE	FALSE	NA	NA
ENSMUSG00000027952	11_107920829	6.473	11	107.921	3	89.4545	89.469	Pmvk	FALSE	FALSE	NA	NA
ENSMUSG00000027952	4_115829970	6.537	4	115.83	3	89.4545	89.469	Pmvk	FALSE	FALSE	NA	NA
ENSMUSG00000027952	6_135291920	6.469	6	135.292	3	89.4545	89.469	Pmvk	FALSE	FALSE	NA	NA
ENSMUSG00000027957	13_98732381	6.589	13	98.732	3	116.669	116.713	Slc35a3	FALSE	FALSE	NA	NA
ENSMUSG00000027957	X_93951285	6.157	X	93.951	3	116.669	116.713	Slc35a3	FALSE	FALSE	NA	NA
ENSMUSG00000027962	7_138899398	6.795	7	138.899	3	116.11	116.13	Vcam1	FALSE	FALSE	NA	NA
ENSMUSG00000027966	2_114089106	6.109	2	114.089	3	114.031	114.221	Col11a1	FALSE	FALSE	NA	NA
ENSMUSG00000027981	7_50545765	6.659	7	50.546	3	113.605	113.63	Rnpc3	FALSE	FALSE	NA	NA
ENSMUSG00000027984	1_36143229	6.183	1	36.143	3	131.233	131.272	Hadh	FALSE	FALSE	NA	NA
ENSMUSG00000027984	8_117425979	6.409	8	117.426	3	131.233	131.272	Hadh	FALSE	FALSE	NA	NA
ENSMUSG00000027995	14_56360961	6.605	14	56.361	3	83.8363	83.8418	Tlr2	FALSE	FALSE	NA	NA
ENSMUSG00000027995	5_91669045	6.074	5	91.669	3	83.8363	83.8418	Tlr2	FALSE	FALSE	NA	NA
ENSMUSG00000027997	11_36780866	6.246	11	36.781	3	129.901	129.914	Casp6	FALSE	FALSE	NA	NA
ENSMUSG00000027999	9_108246495	6.491	9	108.246	3	129.879	129.896	Pla2g12a	FALSE	FALSE	NA	NA
ENSMUSG00000028001	15_51607987	6.468	15	51.608	3	83.0261	83.0336	Fga	FALSE	FALSE	NA	NA
ENSMUSG00000028001	6_142123144	6.158	6	142.123	3	83.0261	83.0336	Fga	FALSE	FALSE	NA	NA
ENSMUSG00000028001	7_125566285	6.156	7	125.566	3	83.0261	83.0336	Fga	FALSE	FALSE	NA	NA
ENSMUSG00000028001	X_147492537	6.988	X	147.493	3	83.0261	83.0336	Fga	FALSE	FALSE	NA	NA
ENSMUSG00000028003	1_25059681	7.445	1	25.06	3	82.8926	82.904	Lrat	FALSE	FALSE	NA	NA
ENSMUSG00000028003	8_45881106	6.743	8	45.881	3	82.8926	82.904	Lrat	FALSE	FALSE	NA	NA
ENSMUSG00000028005	2_68864818	6.64	2	68.865	3	82.032	82.0747	Gucy1b1	FALSE	FALSE	NA	NA
ENSMUSG00000028005	3_22017715	7.499	3	22.018	3	82.032	82.0747	Gucy1b1	FALSE	FALSE	NA	NA
ENSMUSG00000028007	4_44094334	6.283	4	44.094	3	117.782	117.869	Snx7	FALSE	FALSE	NA	NA
ENSMUSG00000028010	4_122779517	6.307	4	122.78	3	129.825	129.831	Gar1	FALSE	FALSE	NA	NA
ENSMUSG00000028011	5_144916914	6.424	5	144.917	3	81.9571	81.9762	Tdo2	FALSE	FALSE	NA	NA
ENSMUSG00000028011	6_135152975	6.048	6	135.153	3	81.9571	81.9762	Tdo2	FALSE	FALSE	NA	NA
ENSMUSG00000028017	1_183048516	6.712	1	183.049	3	129.678	129.755	Egf	FALSE	FALSE	NA	NA
ENSMUSG00000028018	6_56826266	7.632	6	56.826	3	132.982	133.092	Gstcd	FALSE	FALSE	NA	NA
ENSMUSG00000028018	9_58980535	6.154	9	58.981	3	132.982	133.092	Gstcd	FALSE	FALSE	NA	NA
ENSMUSG00000028030	18_60972346	7.053	18	60.972	3	132.684	132.842	Tbck	FALSE	FALSE	NA	NA
ENSMUSG00000028032	11_104887871	6.524	11	104.888	3	131.565	131.644	Papss1	FALSE	FALSE	NA	NA
ENSMUSG00000028033	11_32796020	7.49	11	32.796	1	21.3984	21.9619	Kcnq5	FALSE	FALSE	NA	NA
ENSMUSG00000028033	5_30053756	6.2	5	30.054	1	21.3984	21.9619	Kcnq5	FALSE	FALSE	NA	NA
ENSMUSG00000028035	10_122648554	6.55	10	122.649	3	152.179	152.21	Dnajb4	FALSE	FALSE	NA	NA
ENSMUSG00000028047	4_156256233	6.013	4	156.256	3	89.2152	89.2268	Thbs3	FALSE	FALSE	NA	NA
ENSMUSG00000028047	4_156296206	6.013	4	156.296	3	89.2152	89.2268	Thbs3	FALSE	FALSE	NA	NA
ENSMUSG00000028047	4_156336179	6.013	4	156.336	3	89.2152	89.2268	Thbs3	FALSE	FALSE	NA	NA
ENSMUSG00000028047	4_156376152	6.013	4	156.376	3	89.2152	89.2268	Thbs3	FALSE	FALSE	NA	NA
ENSMUSG00000028047	4_156416125	6.013	4	156.416	3	89.2152	89.2268	Thbs3	FALSE	FALSE	NA	NA
ENSMUSG00000028047	4_156456098	6.013	4	156.456	3	89.2152	89.2268	Thbs3	FALSE	FALSE	NA	NA
ENSMUSG00000028047	4_156496071	6.013	4	156.496	3	89.2152	89.2268	Thbs3	FALSE	FALSE	NA	NA
ENSMUSG00000028047	X_134058478	6.725	X	134.058	3	89.2152	89.2268	Thbs3	FALSE	FALSE	NA	NA
ENSMUSG00000028060	19_34528859	6.84	19	34.529	3	88.6858	88.7129	Khdc4	FALSE	FALSE	NA	NA
ENSMUSG00000028063	6_82047585	6.412	6	82.048	3	88.4801	88.51	Lmna	FALSE	FALSE	NA	NA
ENSMUSG00000028066	10_84919431	6.067	10	84.919	3	88.3941	88.4103	Pmf1	FALSE	FALSE	NA	NA
ENSMUSG00000028066	18_56039679	6.196	18	56.04	3	88.3941	88.4103	Pmf1	FALSE	FALSE	NA	NA
ENSMUSG00000028070	13_59744464	6.386	13	59.744	3	88.0565	88.0585	Naxe	FALSE	FALSE	NA	NA
ENSMUSG00000028071	8_36338530	7.635	8	36.339	3	87.8468	87.8557	Sh2d2a	FALSE	FALSE	NA	NA
ENSMUSG00000028072	17_50855293	6.779	17	50.855	3	87.7782	87.7952	Ntrk1	FALSE	FALSE	NA	NA
ENSMUSG00000028073	1_175633576	6.108	1	175.634	3	87.7479	87.8243	Pear1	FALSE	FALSE	NA	NA
ENSMUSG00000028082	14_20827998	6.094	14	20.828	3	85.9711	86.1305	Sh3d19	FALSE	FALSE	NA	NA
ENSMUSG00000028082	17_8097561	7.256	17	8.098	3	85.9711	86.1305	Sh3d19	FALSE	FALSE	NA	NA
ENSMUSG00000028082	5_43365882	6.232	5	43.366	3	85.9711	86.1305	Sh3d19	FALSE	FALSE	NA	NA
ENSMUSG00000028082	6_146980968	6.335	6	146.981	3	85.9711	86.1305	Sh3d19	FALSE	FALSE	NA	NA
ENSMUSG00000028085	8_72059407	6.209	8	72.059	3	85.5741	85.6556	Gatb	FALSE	FALSE	NA	NA
ENSMUSG00000028093	2_24627635	6.165	2	24.628	3	97.1588	97.1773	Acp6	FALSE	FALSE	NA	NA
ENSMUSG00000028096	12_75425295	7.35	12	75.425	3	96.8683	96.9053	Gpr89	FALSE	FALSE	NA	NA
ENSMUSG00000028096	2_22269496	6.831	2	22.269	3	96.8683	96.9053	Gpr89	FALSE	FALSE	NA	NA
ENSMUSG00000028096	9_60132733	7.064	9	60.133	3	96.8683	96.9053	Gpr89	FALSE	FALSE	NA	NA
ENSMUSG00000028101	2_93562424	7.114	2	93.562	3	96.6964	96.7061	Pias3	FALSE	FALSE	NA	NA
ENSMUSG00000028104	X_103060515	6.037	X	103.061	3	96.5779	96.5942	Polr3gl	FALSE	FALSE	NA	NA
ENSMUSG00000028106	9_32929346	6.089	9	32.929	3	95.7603	95.8189	Rprd2	FALSE	FALSE	NA	NA
ENSMUSG00000028107	3_146439189	6.112	3	146.439	3	95.74	95.7602	Tars2	FALSE	FALSE	NA	NA
ENSMUSG00000028108	X_131697933	6.245	X	131.698	3	95.7341	95.7396	Ecm1	FALSE	FALSE	NA	NA
ENSMUSG00000028111	6_128076006	6.02	6	128.076	3	95.4993	95.5094	Ctsk	FALSE	FALSE	NA	NA
ENSMUSG00000028114	18_12626874	6.006	18	12.627	3	123.368	123.386	Mettl14	FALSE	FALSE	NA	NA
ENSMUSG00000028114	5_139878411	6.646	5	139.878	3	123.368	123.386	Mettl14	FALSE	FALSE	NA	NA
ENSMUSG00000028124	12_104931453	6.403	12	104.931	3	122.246	122.271	Gclm	FALSE	FALSE	NA	NA
ENSMUSG00000028124	17_25934908	6.922	17	25.935	3	122.246	122.271	Gclm	FALSE	FALSE	NA	NA
ENSMUSG00000028126	14_45278104	8.895	14	45.278	3	95.0585	95.1069	Pip5k1a	FALSE	TRUE	NA	NA
ENSMUSG00000028128	11_60979747	6.096	11	60.98	3	121.724	121.735	F3	FALSE	FALSE	NA	NA
ENSMUSG00000028133	3_121202310	6.621	3	121.202	3	121.155	121.172	Rwdd3	TRUE	FALSE	NA	NA
ENSMUSG00000028137	11_32207213	6.715	11	32.207	3	94.4783	94.4922	Celf3	FALSE	FALSE	NA	NA
ENSMUSG00000028138	4_145553018	6.335	4	145.553	3	138.443	138.455	Adh5	FALSE	FALSE	NA	NA
ENSMUSG00000028141	19_20639961	6.767	19	20.64	3	94.4324	94.4439	Oaz3	FALSE	FALSE	NA	NA
ENSMUSG00000028141	8_84221217	6.515	8	84.221	3	94.4324	94.4439	Oaz3	FALSE	FALSE	NA	NA
ENSMUSG00000028149	17_22153009	7.061	17	22.153	3	138.926	139.075	Rap1gds1	FALSE	FALSE	NA	NA
ENSMUSG00000028150	6_113341449	6.598	6	113.341	3	94.3728	94.3983	Rorc	FALSE	FALSE	NA	NA
ENSMUSG00000028159	5_63550533	6.646	5	63.551	3	137.931	137.982	Dapp1	FALSE	FALSE	NA	NA
ENSMUSG00000028163	1_191788710	7.517	1	191.789	3	135.585	135.692	Nfkb1	FALSE	FALSE	NA	NA
ENSMUSG00000028163	8_26120643	6.063	8	26.121	3	135.585	135.692	Nfkb1	FALSE	FALSE	NA	NA
ENSMUSG00000028167	14_48143310	6.361	14	48.143	3	135.281	135.304	Bdh2	FALSE	FALSE	NA	NA
ENSMUSG00000028167	3_32075818	8.332	3	32.076	3	135.281	135.304	Bdh2	FALSE	TRUE	NA	NA
ENSMUSG00000028167	5_127390105	6.772	5	127.39	3	135.281	135.304	Bdh2	FALSE	FALSE	NA	NA
ENSMUSG00000028167	X_73015860	6.794	X	73.016	3	135.281	135.304	Bdh2	FALSE	FALSE	NA	NA
ENSMUSG00000028179	X_101126076	7.174	X	101.126	3	157.894	157.925	Cth	FALSE	FALSE	NA	NA
ENSMUSG00000028180	14_20766947	7.356	14	20.767	3	157.534	157.548	Zranb2	FALSE	FALSE	NA	NA
ENSMUSG00000028182	7_87237637	6.557	7	87.238	3	155.093	155.194	Lrriq3	FALSE	FALSE	NA	NA
ENSMUSG00000028184	15_59005104	6.681	15	59.005	3	148.816	148.991	Adgrl2	FALSE	FALSE	NA	NA
ENSMUSG00000028188	2_60141517	6.269	2	60.142	3	146.457	146.5	Spata1	FALSE	FALSE	NA	NA
ENSMUSG00000028194	18_12626874	7.291	18	12.627	3	145.759	145.894	Ddah1	FALSE	FALSE	NA	NA
ENSMUSG00000028194	5_23715006	6.304	5	23.715	3	145.759	145.894	Ddah1	FALSE	FALSE	NA	NA
ENSMUSG00000028195	14_73115971	6.234	14	73.116	3	145.647	145.65	Cyr61	FALSE	FALSE	NA	NA
ENSMUSG00000028195	5_38328820	6.296	5	38.329	3	145.647	145.65	Cyr61	FALSE	FALSE	NA	NA
ENSMUSG00000028211	16_6462520	6.011	16	6.463	4	11.1564	11.1744	Trp53inp1	FALSE	FALSE	NA	NA
ENSMUSG00000028217	5_48858930	6.233	5	48.859	4	11.7581	11.8179	Cdh17	FALSE	FALSE	NA	NA
ENSMUSG00000028222	13_3826728	6.059	13	3.827	4	15.8813	15.9081	Calb1	FALSE	FALSE	NA	NA
ENSMUSG00000028222	1_43248230	6.148	1	43.248	4	15.8813	15.9081	Calb1	FALSE	FALSE	NA	NA
ENSMUSG00000028222	16_29501346	6.979	16	29.501	4	15.8813	15.9081	Calb1	FALSE	FALSE	NA	NA
ENSMUSG00000028222	19_61272832	6.256	19	61.273	4	15.8813	15.9081	Calb1	FALSE	FALSE	NA	NA
ENSMUSG00000028222	19_61296911	6.256	19	61.297	4	15.8813	15.9081	Calb1	FALSE	FALSE	NA	NA
ENSMUSG00000028222	19_61320991	6.256	19	61.321	4	15.8813	15.9081	Calb1	FALSE	FALSE	NA	NA
ENSMUSG00000028222	19_61345071	6.256	19	61.345	4	15.8813	15.9081	Calb1	FALSE	FALSE	NA	NA
ENSMUSG00000028222	19_61369150	6.256	19	61.369	4	15.8813	15.9081	Calb1	FALSE	FALSE	NA	NA
ENSMUSG00000028222	19_61393230	6.256	19	61.393	4	15.8813	15.9081	Calb1	FALSE	FALSE	NA	NA
ENSMUSG00000028222	19_61417310	6.256	19	61.417	4	15.8813	15.9081	Calb1	FALSE	FALSE	NA	NA
ENSMUSG00000028222	6_92689230	6.223	6	92.689	4	15.8813	15.9081	Calb1	FALSE	FALSE	NA	NA
ENSMUSG00000028226	13_34583679	7.801	13	34.584	4	17.8529	18.1191	Mmp16	FALSE	TRUE	NA	NA
ENSMUSG00000028228	17_70935012	6.965	17	70.935	4	19.5193	19.5701	Cpne3	FALSE	FALSE	NA	NA
ENSMUSG00000028233	15_76605762	6.066	15	76.606	4	3.57488	3.61662	Tgs1	FALSE	FALSE	NA	NA
ENSMUSG00000028233	9_67070471	6.104	9	67.07	4	3.57488	3.61662	Tgs1	FALSE	FALSE	NA	NA
ENSMUSG00000028234	6_116269412	6.74	6	116.269	4	3.83133	3.83567	Rps20	FALSE	FALSE	NA	NA
ENSMUSG00000028247	16_5302423	6.456	16	5.302	4	21.8797	21.9122	Coq3	FALSE	FALSE	NA	NA
ENSMUSG00000028252	15_95936613	7.368	15	95.937	4	21.7277	21.7599	Ccnc	FALSE	FALSE	NA	NA
ENSMUSG00000028261	4_135700810	7.904	4	135.701	4	24.8981	24.905	Ndufaf4	FALSE	TRUE	NA	NA
ENSMUSG00000028271	15_58984619	6.173	15	58.985	3	142.765	142.784	Gtf2b	FALSE	FALSE	NA	NA
ENSMUSG00000028274	1_172078779	6.02	1	172.079	4	33.3103	33.5026	Rngtt	FALSE	FALSE	NA	NA
ENSMUSG00000028274	18_70220980	6.5	18	70.221	4	33.3103	33.5026	Rngtt	FALSE	FALSE	NA	NA
ENSMUSG00000028278	7_143849796	6.119	7	143.85	4	32.983	33.0222	Rragd	FALSE	FALSE	NA	NA
ENSMUSG00000028280	12_75425295	7.124	12	75.425	4	33.1325	33.1636	Gabrr1	FALSE	FALSE	NA	NA
ENSMUSG00000028280	16_37559187	6.698	16	37.559	4	33.1325	33.1636	Gabrr1	FALSE	FALSE	NA	NA
ENSMUSG00000028282	5_125698690	6.492	5	125.699	4	32.6155	32.6533	Casp8ap2	FALSE	FALSE	NA	NA
ENSMUSG00000028282	8_122432879	6.789	8	122.433	4	32.6155	32.6533	Casp8ap2	FALSE	FALSE	NA	NA
ENSMUSG00000028289	6_72957658	7.306	6	72.958	4	28.8131	28.9675	Epha7	FALSE	FALSE	NA	NA
ENSMUSG00000028289	9_86712539	6.069	9	86.713	4	28.8131	28.9675	Epha7	FALSE	FALSE	NA	NA
ENSMUSG00000028300	2_128946347	6.637	2	128.946	4	35.1913	35.2262	C9orf72	FALSE	FALSE	NA	NA
ENSMUSG00000028300	4_32585925	6.365	4	32.586	4	35.1913	35.2262	C9orf72	TRUE	FALSE	NA	NA
ENSMUSG00000028300	5_44938558	6.614	5	44.939	4	35.1913	35.2262	C9orf72	FALSE	FALSE	NA	NA
ENSMUSG00000028300	7_105633512	6.191	7	105.634	4	35.1913	35.2262	C9orf72	FALSE	FALSE	NA	NA
ENSMUSG00000028307	2_4042541	6.886	2	4.043	4	49.536	49.5495	Aldob	FALSE	FALSE	NA	NA
ENSMUSG00000028307	4_59795251	7.139	4	59.795	4	49.536	49.5495	Aldob	FALSE	FALSE	NA	NA
ENSMUSG00000028318	10_127079451	6.549	10	127.079	4	45.0186	45.0366	Polr1e	FALSE	FALSE	NA	NA
ENSMUSG00000028327	X_70144032	6.651	X	70.144	4	45.8487	45.887	Stra6l	FALSE	FALSE	NA	NA
ENSMUSG00000028329	2_92050036	7.619	2	92.05	4	46.1553	46.1963	Xpa	FALSE	FALSE	NA	NA
ENSMUSG00000028341	17_85297936	6.217	17	85.298	4	48.0452	48.0864	Nr4a3	FALSE	FALSE	NA	NA
ENSMUSG00000028343	4_125172081	7.002	4	125.172	4	48.1933	48.2796	Erp44	FALSE	FALSE	NA	NA
ENSMUSG00000028343	6_146917050	6.623	6	146.917	4	48.1933	48.2796	Erp44	FALSE	FALSE	NA	NA
ENSMUSG00000028344	4_33081502	6.473	4	33.082	4	48.2798	48.432	Invs	FALSE	FALSE	NA	NA
ENSMUSG00000028358	5_37292022	6.702	5	37.292	4	62.9656	63.1397	Zfp618	FALSE	FALSE	NA	NA
ENSMUSG00000028369	14_41035983	8.081	14	41.036	4	58.0424	58.2069	Svep1	FALSE	TRUE	NA	NA
ENSMUSG00000028369	3_58475932	8.518	3	58.476	4	58.0424	58.2069	Svep1	FALSE	TRUE	NA	NA
ENSMUSG00000028369	9_114773979	6.225	9	114.774	4	58.0424	58.2069	Svep1	FALSE	FALSE	NA	NA
ENSMUSG00000028373	16_87435351	6.178	16	87.435	4	65.3808	66.4046	Astn2	FALSE	FALSE	NA	NA
ENSMUSG00000028381	13_71266071	6.364	13	71.266	4	59.1893	59.2228	Ugcg	FALSE	FALSE	NA	NA
ENSMUSG00000028392	11_18926414	6.746	11	18.926	4	62.4801	62.4973	Bspry	FALSE	FALSE	NA	NA
ENSMUSG00000028392	12_104294407	6.352	12	104.294	4	62.4801	62.4973	Bspry	FALSE	FALSE	NA	NA
ENSMUSG00000028392	2_115865836	6.54	2	115.866	4	62.4801	62.4973	Bspry	FALSE	FALSE	NA	NA
ENSMUSG00000028392	5_53112034	6.198	5	53.112	4	62.4801	62.4973	Bspry	FALSE	FALSE	NA	NA
ENSMUSG00000028393	11_28856253	6.106	11	28.856	4	62.5092	62.5199	Alad	FALSE	FALSE	NA	NA
ENSMUSG00000028394	7_71370196	6.382	7	71.37	4	62.5226	62.5251	Pole3	FALSE	FALSE	NA	NA
ENSMUSG00000028396	10_80824573	6.472	10	80.825	4	73.9394	73.9508	2310002L09Rik	FALSE	FALSE	NA	NA
ENSMUSG00000028396	2_173698850	6.505	2	173.699	4	73.9394	73.9508	2310002L09Rik	FALSE	FALSE	NA	NA
ENSMUSG00000028398	16_95247903	6.273	16	95.248	4	75.2774	75.2783	Dmac1	FALSE	FALSE	NA	NA
ENSMUSG00000028405	12_3000000	6.955	12	3	4	40.1431	40.1983	Aco1	FALSE	FALSE	NA	NA
ENSMUSG00000028405	12_3038001	6.955	12	3.038	4	40.1431	40.1983	Aco1	FALSE	FALSE	NA	NA
ENSMUSG00000028405	12_3076003	6.955	12	3.076	4	40.1431	40.1983	Aco1	FALSE	FALSE	NA	NA
ENSMUSG00000028405	13_48048974	7.235	13	48.049	4	40.1431	40.1983	Aco1	FALSE	FALSE	NA	NA
ENSMUSG00000028409	16_57156473	6.504	16	57.156	4	40.7365	40.7579	Smu1	FALSE	FALSE	NA	NA
ENSMUSG00000028409	6_40521226	6.179	6	40.521	4	40.7365	40.7579	Smu1	FALSE	FALSE	NA	NA
ENSMUSG00000028409	7_135186494	6.103	7	135.186	4	40.7365	40.7579	Smu1	FALSE	FALSE	NA	NA
ENSMUSG00000028410	2_134340893	6.236	2	134.341	4	40.7221	40.7371	Dnaja1	FALSE	FALSE	NA	NA
ENSMUSG00000028411	5_55108639	7.542	5	55.109	4	40.6824	40.7032	Aptx	FALSE	FALSE	NA	NA
ENSMUSG00000028413	9_15054736	7.262	9	15.055	4	40.8046	40.854	B4galt1	FALSE	FALSE	NA	NA
ENSMUSG00000028414	10_23682922	6.292	10	23.683	4	53.714	53.7779	Fktn	FALSE	FALSE	NA	NA
ENSMUSG00000028426	7_73371718	6.992	7	73.372	4	55.35	55.3922	Rad23b	FALSE	FALSE	NA	NA
ENSMUSG00000028427	15_13624293	6.027	15	13.624	4	41.0331	41.0481	Aqp7	FALSE	FALSE	NA	NA
ENSMUSG00000028427	17_46927863	6.081	17	46.928	4	41.0331	41.0481	Aqp7	FALSE	FALSE	NA	NA
ENSMUSG00000028427	18_38299924	6.026	18	38.3	4	41.0331	41.0481	Aqp7	FALSE	FALSE	NA	NA
ENSMUSG00000028433	11_44539709	6.405	11	44.54	4	41.1943	41.2751	Ubap2	FALSE	FALSE	NA	NA
ENSMUSG00000028433	13_37430765	6.515	13	37.431	4	41.1943	41.2751	Ubap2	FALSE	FALSE	NA	NA
ENSMUSG00000028433	16_62553050	7.091	16	62.553	4	41.1943	41.2751	Ubap2	FALSE	FALSE	NA	NA
ENSMUSG00000028433	18_75917321	6.155	18	75.917	4	41.1943	41.2751	Ubap2	FALSE	FALSE	NA	NA
ENSMUSG00000028433	3_126884084	7.006	3	126.884	4	41.1943	41.2751	Ubap2	FALSE	FALSE	NA	NA
ENSMUSG00000028435	4_62691115	6	4	62.691	4	41.0927	41.0982	Aqp3	FALSE	FALSE	NA	NA
ENSMUSG00000028436	15_31369750	6.875	15	31.37	4	41.2913	41.3149	Dcaf12	FALSE	FALSE	NA	NA
ENSMUSG00000028436	3_129582956	7.185	3	129.583	4	41.2913	41.3149	Dcaf12	FALSE	FALSE	NA	NA
ENSMUSG00000028437	1_170300796	6.339	1	170.301	4	41.349	41.3905	Ubap1	FALSE	FALSE	NA	NA
ENSMUSG00000028439	3_16038363	6.771	3	16.038	4	41.5177	41.5695	Fam219a	FALSE	FALSE	NA	NA
ENSMUSG00000028441	11_60040489	6.579	11	60.04	4	41.505	41.5173	1110017D15Rik	FALSE	FALSE	NA	NA
ENSMUSG00000028441	12_6336671	6.103	12	6.337	4	41.505	41.5173	1110017D15Rik	FALSE	FALSE	NA	NA
ENSMUSG00000028444	7_90450625	6.581	7	90.451	4	41.6575	41.6971	Cntfr	FALSE	FALSE	NA	NA
ENSMUSG00000028445	18_61173824	6.42	18	61.174	4	41.6381	41.6403	Enho	FALSE	FALSE	NA	NA
ENSMUSG00000028445	X_152926904	7.593	X	152.927	4	41.6381	41.6403	Enho	FALSE	FALSE	NA	NA
ENSMUSG00000028451	15_59234725	6.668	15	59.235	4	42.9696	42.9836	1700022I11Rik	FALSE	FALSE	NA	NA
ENSMUSG00000028452	11_104766350	6.96	11	104.766	4	42.98	43.0005	Vcp	FALSE	FALSE	NA	NA
ENSMUSG00000028452	2_4798479	6.266	2	4.798	4	42.98	43.0005	Vcp	FALSE	FALSE	NA	NA
ENSMUSG00000028457	7_40261144	6.416	7	40.261	4	43.2672	43.3738	Atp8b5	FALSE	FALSE	NA	NA
ENSMUSG00000028457	8_76610054	6.831	8	76.61	4	43.2672	43.3738	Atp8b5	FALSE	FALSE	NA	NA
ENSMUSG00000028458	4_34012604	6.139	4	34.013	4	43.4419	43.4481	Tesk1	FALSE	FALSE	NA	NA
ENSMUSG00000028463	1_167462266	6.206	1	167.462	4	43.507	43.5137	Car9	FALSE	FALSE	NA	NA
ENSMUSG00000028463	5_97953084	6.943	5	97.953	4	43.507	43.5137	Car9	FALSE	FALSE	NA	NA
ENSMUSG00000028463	8_73454682	6.952	8	73.455	4	43.507	43.5137	Car9	FALSE	FALSE	NA	NA
ENSMUSG00000028464	2_4042541	7.237	2	4.043	4	43.5147	43.5238	Tpm2	FALSE	FALSE	NA	NA
ENSMUSG00000028465	13_55404088	6.017	13	55.404	4	43.5315	43.5627	Tln1	FALSE	FALSE	NA	NA
ENSMUSG00000028468	13_41043334	6.367	13	41.043	4	43.5787	43.5875	Rgp1	FALSE	FALSE	NA	NA
ENSMUSG00000028470	16_11849858	6.324	16	11.85	4	43.6542	43.6565	Hint2	FALSE	FALSE	NA	NA
ENSMUSG00000028475	2_33082061	6.203	2	33.082	4	43.73	43.7595	Spaar	FALSE	FALSE	NA	NA
ENSMUSG00000028479	X_152094730	6.276	X	152.095	4	44.0341	44.0842	Gne	FALSE	FALSE	NA	NA
ENSMUSG00000028488	16_97853273	6.598	16	97.853	4	85.2051	85.6392	Sh3gl2	FALSE	FALSE	NA	NA
ENSMUSG00000028494	2_28193869	6.085	2	28.194	4	86.6484	86.6701	Plin2	FALSE	FALSE	NA	NA
ENSMUSG00000028496	14_67948576	6.295	14	67.949	4	87.7699	88.0334	Mllt3	FALSE	FALSE	NA	NA
ENSMUSG00000028497	18_34798997	6.53	18	34.799	4	88.3961	88.4389	Hacd4	FALSE	FALSE	NA	NA
ENSMUSG00000028497	7_29021772	6.89	7	29.022	4	88.3961	88.4389	Hacd4	FALSE	FALSE	NA	NA
ENSMUSG00000028517	7_43828159	7.704	7	43.828	4	105.157	105.233	Plpp3	FALSE	FALSE	NA	NA
ENSMUSG00000028520	17_45301577	6.118	17	45.302	4	103.23	103.291	4921539E11Rik	FALSE	FALSE	NA	NA
ENSMUSG00000028521	1_78557964	7.729	1	78.558	4	103.171	103.215	Slc35d1	FALSE	FALSE	NA	NA
ENSMUSG00000028525	8_83300801	6.264	8	83.301	4	102.088	102.607	Pde4b	FALSE	FALSE	NA	NA
ENSMUSG00000028527	8_113390333	6.193	8	113.39	4	101.419	101.467	Ak4	FALSE	FALSE	NA	NA
ENSMUSG00000028530	13_32565379	6.275	13	32.565	4	101.152	101.265	Jak1	FALSE	FALSE	NA	NA
ENSMUSG00000028539	9_46988645	7.352	9	46.989	4	117.926	117.93	Artn	FALSE	FALSE	NA	NA
ENSMUSG00000028550	11_28330738	8.396	11	28.331	4	99.1939	99.2598	Atg4c	FALSE	TRUE	NA	NA
ENSMUSG00000028550	12_99779013	6.661	12	99.779	4	99.1939	99.2598	Atg4c	FALSE	FALSE	NA	NA
ENSMUSG00000028553	10_19340398	6.841	10	19.34	4	99.031	99.0461	Angptl3	FALSE	FALSE	NA	NA
ENSMUSG00000028553	11_94887871	6.015	11	94.888	4	99.031	99.0461	Angptl3	FALSE	FALSE	NA	NA
ENSMUSG00000028553	14_89891494	6.107	14	89.891	4	99.031	99.0461	Angptl3	FALSE	FALSE	NA	NA
ENSMUSG00000028553	2_25683976	6.654	2	25.684	4	99.031	99.0461	Angptl3	FALSE	FALSE	NA	NA
ENSMUSG00000028558	10_70912881	7.717	10	70.913	4	109.234	109.255	Calr4	FALSE	FALSE	NA	NA
ENSMUSG00000028558	14_49255300	6.259	14	49.255	4	109.234	109.255	Calr4	FALSE	FALSE	NA	NA
ENSMUSG00000028559	1_191993748	6.35	1	191.994	4	109.061	109.202	Osbpl9	FALSE	FALSE	NA	NA
ENSMUSG00000028560	14_99866764	6.129	14	99.867	4	98.9238	98.9355	Usp1	FALSE	FALSE	NA	NA
ENSMUSG00000028563	2_5101086	6.74	2	5.101	4	98.3554	98.3833	Tm2d1	FALSE	FALSE	NA	NA
ENSMUSG00000028565	1_63301075	6.11	1	63.301	4	97.7727	98.1189	Nfia	FALSE	FALSE	NA	NA
ENSMUSG00000028567	3_36447890	6.503	3	36.448	4	108.835	108.862	Txndc12	FALSE	FALSE	NA	NA
ENSMUSG00000028572	11_96579251	6.745	11	96.579	4	95.9672	96.0254	Hook1	FALSE	FALSE	NA	NA
ENSMUSG00000028573	7_82861536	6.043	7	82.862	4	95.5575	95.9269	Fggy	FALSE	FALSE	NA	NA
ENSMUSG00000003992	19_12788036	7.281	19	12.788	13	91.4603	91.7034	Ssbp2	FALSE	FALSE	NA	NA
ENSMUSG00000004031	8_71613181	6.348	8	71.613	1	158.245	158.356	Brinp2	FALSE	FALSE	NA	NA
ENSMUSG00000004040	9_41117520	6.067	9	41.118	11	100.885	100.94	Stat3	FALSE	FALSE	NA	NA
ENSMUSG00000004054	X_45114064	6.75	X	45.114	19	5.68913	5.70286	Map3k11	FALSE	FALSE	NA	NA
ENSMUSG00000004056	14_75977310	6.415	14	75.977	7	27.5916	27.6408	Akt2	FALSE	FALSE	NA	NA
ENSMUSG00000004069	16_6463989	6.449	16	6.464	16	4.63999	4.7077	Dnaja3	TRUE	FALSE	NA	NA
ENSMUSG00000004085	1_168132182	6.264	1	168.132	2	72.2856	72.4426	Map3k20	FALSE	FALSE	NA	NA
ENSMUSG00000004099	6_128125722	6.239	6	128.126	9	20.9072	20.9599	Dnmt1	FALSE	FALSE	NA	NA
ENSMUSG00000004113	12_56647311	6.439	12	56.647	2	24.6039	24.7632	Cacna1b	FALSE	FALSE	NA	NA
ENSMUSG00000004113	4_46512066	6.441	4	46.512	2	24.6039	24.7632	Cacna1b	FALSE	FALSE	NA	NA
ENSMUSG00000004151	1_51392979	6.336	1	51.393	12	38.7794	38.8705	Etv1	FALSE	FALSE	NA	NA
ENSMUSG00000004187	4_6185280	6.243	4	6.185	15	76.6599	76.6682	Kifc2	FALSE	FALSE	NA	NA
ENSMUSG00000004187	6_8323398	6.394	6	8.323	15	76.6599	76.6682	Kifc2	FALSE	FALSE	NA	NA
ENSMUSG00000004267	1_91461036	6.309	1	91.461	6	124.76	124.77	Eno2	FALSE	FALSE	NA	NA
ENSMUSG00000004267	2_3510793	6.319	2	3.511	6	124.76	124.77	Eno2	FALSE	FALSE	NA	NA
ENSMUSG00000004268	16_4509112	6.749	16	4.509	6	124.704	124.712	Emg1	FALSE	FALSE	NA	NA
ENSMUSG00000004285	16_14008156	6.88	16	14.008	6	29.4677	29.4705	Atp6v1f	FALSE	FALSE	NA	NA
ENSMUSG00000004328	14_81488968	6.245	14	81.489	7	17.0315	17.0624	Hif3a	FALSE	FALSE	NA	NA
ENSMUSG00000004356	15_6668177	6.655	15	6.668	10	88.7466	88.8268	Utp20	FALSE	FALSE	NA	NA
ENSMUSG00000004360	10_19262564	7.196	10	19.263	10	29.2116	29.2308	9330159F19Rik	FALSE	FALSE	NA	NA
ENSMUSG00000004364	12_48220987	6.123	12	48.221	1	80.2649	80.3405	Cul3	FALSE	FALSE	NA	NA
ENSMUSG00000004364	17_71782921	6.019	17	71.783	1	80.2649	80.3405	Cul3	FALSE	FALSE	NA	NA
ENSMUSG00000004371	6_77391258	6.308	6	77.391	7	4.77237	4.78286	Il11	FALSE	FALSE	NA	NA
ENSMUSG00000004394	18_61323657	6.163	18	61.324	11	6.27037	6.27487	Tmed4	FALSE	FALSE	NA	NA
ENSMUSG00000004394	4_44585054	6.014	4	44.585	11	6.27037	6.27487	Tmed4	FALSE	FALSE	NA	NA
ENSMUSG00000004415	5_36445281	6.33	5	36.445	5	136.742	136.883	Col26a1	FALSE	FALSE	NA	NA
ENSMUSG00000004451	14_61333833	6.378	14	61.334	1	119.47	119.505	Ralb	FALSE	FALSE	NA	NA
ENSMUSG00000028577	15_93780048	6.899	15	93.78	4	94.5675	94.6032	Plaa	FALSE	FALSE	NA	NA
ENSMUSG00000028577	2_61958212	6.326	2	61.958	4	94.5675	94.6032	Plaa	FALSE	FALSE	NA	NA
ENSMUSG00000028577	7_70101737	6.89	7	70.102	4	94.5675	94.6032	Plaa	FALSE	FALSE	NA	NA
ENSMUSG00000028578	4_16417084	6.756	4	16.417	4	94.5001	94.5568	Caap1	FALSE	FALSE	NA	NA
ENSMUSG00000028578	6_91976032	6.221	6	91.976	4	94.5001	94.5568	Caap1	FALSE	FALSE	NA	NA
ENSMUSG00000028580	16_76101224	6.053	16	76.101	4	130.663	130.782	Pum1	FALSE	FALSE	NA	NA
ENSMUSG00000028581	11_57509394	6.071	11	57.509	4	130.913	130.936	Laptm5	FALSE	FALSE	NA	NA
ENSMUSG00000028581	7_118814849	6.058	7	118.815	4	130.913	130.936	Laptm5	FALSE	FALSE	NA	NA
ENSMUSG00000028582	10_60846295	6.598	10	60.846	4	108.62	108.634	Cc2d1b	FALSE	FALSE	NA	NA
ENSMUSG00000028582	7_141440034	6.367	7	141.44	4	108.62	108.634	Cc2d1b	FALSE	FALSE	NA	NA
ENSMUSG00000028584	17_86142990	6.148	17	86.143	4	143.35	143.371	Lrrc38	FALSE	FALSE	NA	NA
ENSMUSG00000028587	3_108951680	6.357	3	108.952	4	108.579	108.615	Orc1	FALSE	FALSE	NA	NA
ENSMUSG00000028600	13_23692489	6.229	13	23.692	4	108.015	108.096	Podn	FALSE	FALSE	NA	NA
ENSMUSG00000028603	X_69439675	6.251	X	69.44	4	108.044	108.145	Scp2	FALSE	FALSE	NA	NA
ENSMUSG00000028607	1_39502586	6.177	1	39.503	4	107.904	107.924	Cpt2	FALSE	FALSE	NA	NA
ENSMUSG00000028609	2_173052324	6.152	2	173.052	4	107.88	107.887	Magoh	FALSE	FALSE	NA	NA
ENSMUSG00000028621	14_17522118	8.711	14	17.522	4	107.067	107.088	Cyb5rl	FALSE	TRUE	NA	NA
ENSMUSG00000028621	15_79524720	8.308	15	79.525	4	107.067	107.088	Cyb5rl	FALSE	TRUE	NA	NA
ENSMUSG00000028621	2_134781121	6.185	2	134.781	4	107.067	107.088	Cyb5rl	FALSE	FALSE	NA	NA
ENSMUSG00000028626	14_86036016	6.441	14	86.036	4	121.039	121.055	Col9a2	FALSE	FALSE	NA	NA
ENSMUSG00000028626	X_10742848	6.064	X	10.743	4	121.039	121.055	Col9a2	FALSE	FALSE	NA	NA
ENSMUSG00000028631	X_38190394	6.002	X	38.19	4	120.696	120.749	Kcnq4	FALSE	FALSE	NA	NA
ENSMUSG00000028636	15_91693928	6.015	15	91.694	4	119.419	119.422	Ppcs	FALSE	FALSE	NA	NA
ENSMUSG00000028646	11_93966734	6.144	11	93.967	4	123.917	123.937	Rragc	FALSE	FALSE	NA	NA
ENSMUSG00000028647	7_39532499	7.126	7	39.532	4	123.905	123.912	Mycbp	FALSE	FALSE	NA	NA
ENSMUSG00000028661	16_59681160	6.09	16	59.681	4	136.929	136.957	Epha8	FALSE	FALSE	NA	NA
ENSMUSG00000028661	6_50560571	7.242	6	50.561	4	136.929	136.957	Epha8	FALSE	FALSE	NA	NA
ENSMUSG00000028664	11_101276408	6.23	11	101.276	4	136.648	136.836	Ephb2	FALSE	FALSE	NA	NA
ENSMUSG00000028668	4_129694131	6.374	4	129.694	4	136.003	136.022	Eloa	FALSE	FALSE	NA	NA
ENSMUSG00000028680	18_69350088	6.027	18	69.35	4	117.129	117.134	Plk3	FALSE	FALSE	NA	NA
ENSMUSG00000028680	6_53220001	6.519	6	53.22	4	117.129	117.134	Plk3	FALSE	FALSE	NA	NA
ENSMUSG00000028680	7_35200416	6.093	7	35.2	4	117.129	117.134	Plk3	FALSE	FALSE	NA	NA
ENSMUSG00000028681	18_37470528	6.147	18	37.471	4	117.096	117.116	Ptch2	FALSE	FALSE	NA	NA
ENSMUSG00000028681	2_131306934	6.432	2	131.307	4	117.096	117.116	Ptch2	FALSE	FALSE	NA	NA
ENSMUSG00000028687	14_71936708	6.205	14	71.937	4	116.808	116.819	Mutyh	FALSE	FALSE	NA	NA
ENSMUSG00000028687	9_78327804	6.882	9	78.328	4	116.808	116.819	Mutyh	FALSE	FALSE	NA	NA
ENSMUSG00000028688	5_41927301	6.323	5	41.927	4	116.794	116.808	Toe1	FALSE	FALSE	NA	NA
ENSMUSG00000028691	13_49200074	7.011	13	49.2	4	116.686	116.701	Prdx1	FALSE	FALSE	NA	NA
ENSMUSG00000028691	6_40423288	6.344	6	40.423	4	116.686	116.701	Prdx1	FALSE	FALSE	NA	NA
ENSMUSG00000028692	13_99153435	6.692	13	99.153	4	116.637	116.652	Akr1a1	FALSE	FALSE	NA	NA
ENSMUSG00000028698	6_127087574	6.319	6	127.088	4	116.222	116.303	Pik3r3	FALSE	FALSE	NA	NA
ENSMUSG00000028700	13_60585011	6.172	13	60.585	4	116.124	116.16	Pomgnt1	FALSE	FALSE	NA	NA
ENSMUSG00000028703	14_20766947	6.76	14	20.767	4	116.075	116.097	Lrrc41	FALSE	FALSE	NA	NA
ENSMUSG00000028706	17_64332260	6.244	17	64.332	4	116.033	116.054	Nsun4	FALSE	FALSE	NA	NA
ENSMUSG00000028706	X_70875318	6.301	X	70.875	4	116.033	116.054	Nsun4	FALSE	FALSE	NA	NA
ENSMUSG00000028708	11_51401539	6.096	11	51.402	4	115.839	115.879	Mknk1	FALSE	FALSE	NA	NA
ENSMUSG00000028709	8_36570960	6.092	8	36.571	4	115.828	115.836	Mob3c	FALSE	FALSE	NA	NA
ENSMUSG00000028717	2_134673894	6.671	2	134.674	4	115.056	115.072	Tal1	FALSE	FALSE	NA	NA
ENSMUSG00000028717	7_83791307	6.514	7	83.791	4	115.056	115.072	Tal1	FALSE	FALSE	NA	NA
ENSMUSG00000028718	6_17661379	6.016	6	17.661	4	115	115.043	Stil	FALSE	FALSE	NA	NA
ENSMUSG00000028729	7_92766844	6.471	7	92.767	4	118.621	118.628	Ebna1bp2	FALSE	FALSE	NA	NA
ENSMUSG00000028743	17_86142990	6.251	17	86.143	4	139.311	139.318	Akr7a5	FALSE	FALSE	NA	NA
ENSMUSG00000028744	12_75643554	6.872	12	75.644	4	139.294	139.311	Pqlc2	FALSE	FALSE	NA	NA
ENSMUSG00000028744	18_38807146	6.413	18	38.807	4	139.294	139.311	Pqlc2	FALSE	FALSE	NA	NA
ENSMUSG00000028745	13_89764250	7.32	13	89.764	4	139.193	139.292	Capzb	FALSE	FALSE	NA	NA
ENSMUSG00000028757	4_34715713	6.604	4	34.716	4	138.305	138.313	Ddost	FALSE	FALSE	NA	NA
ENSMUSG00000028758	7_60236425	6.092	7	60.236	4	138.25	138.302	Kif17	FALSE	FALSE	NA	NA
ENSMUSG00000028760	17_11530090	6.866	17	11.53	4	137.993	138.209	Eif4g3	FALSE	FALSE	NA	NA
ENSMUSG00000028776	5_53973925	6.549	5	53.974	4	130.164	130.175	Tinagl1	FALSE	FALSE	NA	NA
ENSMUSG00000028777	12_6046410	7.398	12	6.046	5	17.9625	18.0198	Gnat3	FALSE	FALSE	NA	NA
ENSMUSG00000028777	1_72309167	6.608	1	72.309	5	17.9625	18.0198	Gnat3	FALSE	FALSE	NA	NA
ENSMUSG00000028777	X_94384087	6.586	X	94.384	5	17.9625	18.0198	Gnat3	FALSE	FALSE	NA	NA
ENSMUSG00000028778	12_100293585	6.333	12	100.294	4	130.13	130.139	Hcrtr1	FALSE	FALSE	NA	NA
ENSMUSG00000028779	14_24572981	6.2	14	24.573	4	130.103	130.128	Pef1	FALSE	FALSE	NA	NA
ENSMUSG00000028780	14_20889050	6.588	14	20.889	5	17.5743	17.7303	Sema3c	FALSE	FALSE	NA	NA
ENSMUSG00000028780	6_94542300	7.076	6	94.542	5	17.5743	17.7303	Sema3c	FALSE	FALSE	NA	NA
ENSMUSG00000028784	12_104228744	7.584	12	104.229	4	129.929	129.957	Spocd1	FALSE	FALSE	NA	NA
ENSMUSG00000028784	1_63932851	6.036	1	63.933	4	129.929	129.957	Spocd1	FALSE	FALSE	NA	NA
ENSMUSG00000028784	2_129589197	6.311	2	129.589	4	129.929	129.957	Spocd1	FALSE	FALSE	NA	NA
ENSMUSG00000028784	9_122859061	6.317	9	122.859	4	129.929	129.957	Spocd1	FALSE	FALSE	NA	NA
ENSMUSG00000028785	7_120012104	6.494	7	120.012	4	129.112	129.122	Hpca	FALSE	FALSE	NA	NA
ENSMUSG00000028789	7_34543115	6.012	7	34.543	4	128.93	128.962	Azin2	FALSE	FALSE	NA	NA
ENSMUSG00000028792	18_38233882	6.581	18	38.234	4	128.992	129.012	Ak2	FALSE	FALSE	NA	NA
ENSMUSG00000028792	2_167882232	6.047	2	167.882	4	128.992	129.012	Ak2	FALSE	FALSE	NA	NA
ENSMUSG00000028793	7_15944337	6.123	7	15.944	4	129.058	129.086	Rnf19b	FALSE	FALSE	NA	NA
ENSMUSG00000028794	18_12935615	6.133	18	12.936	4	128.755	128.769	A3galt2	FALSE	FALSE	NA	NA
ENSMUSG00000028795	2_180571050	6.948	2	180.571	4	129.619	129.624	Ccdc28b	FALSE	FALSE	NA	NA
ENSMUSG00000028803	4_95492168	6.403	4	95.492	4	135.445	135.495	Nipal3	FALSE	FALSE	NA	NA
ENSMUSG00000028825	17_43552258	6.627	17	43.552	4	134.865	134.896	Rhd	FALSE	FALSE	NA	NA
ENSMUSG00000028826	10_123568805	7.225	10	123.569	4	134.803	134.853	Maco1	FALSE	FALSE	NA	NA
ENSMUSG00000028826	4_136927460	6.174	4	136.927	4	134.803	134.853	Maco1	TRUE	FALSE	NA	NA
ENSMUSG00000028830	2_167073838	6.149	2	167.074	4	126.754	126.87	AU040320	FALSE	FALSE	NA	NA
ENSMUSG00000028836	10_21144373	6.275	10	21.144	4	134.343	134.354	Slc30a2	FALSE	FALSE	NA	NA
ENSMUSG00000028836	18_61323657	6.492	18	61.324	4	134.343	134.354	Slc30a2	FALSE	FALSE	NA	NA
ENSMUSG00000028838	10_19861630	6.162	10	19.862	4	134.356	134.384	Extl1	FALSE	FALSE	NA	NA
ENSMUSG00000028841	11_69796313	6.218	11	69.796	4	134.228	134.238	Cnksr1	FALSE	FALSE	NA	NA
ENSMUSG00000028841	5_77646312	6.384	5	77.646	4	134.228	134.238	Cnksr1	FALSE	FALSE	NA	NA
ENSMUSG00000028850	19_40613371	6.558	19	40.613	4	133.575	133.584	Gpatch3	FALSE	FALSE	NA	NA
ENSMUSG00000028851	6_28433183	6.375	6	28.433	4	133.533	133.546	Nudc	FALSE	FALSE	NA	NA
ENSMUSG00000028857	1_190986887	6.251	1	190.987	4	133.266	133.278	Tmem222	FALSE	FALSE	NA	NA
ENSMUSG00000028859	3_101505289	6.918	3	101.505	4	126.025	126.044	Csf3r	FALSE	FALSE	NA	NA
ENSMUSG00000028860	7_25294506	6.12	7	25.295	4	133.253	133.263	Sytl1	FALSE	FALSE	NA	NA
ENSMUSG00000028861	4_156216260	6.639	4	156.216	4	126.047	126.056	Mrps15	FALSE	FALSE	NA	NA
ENSMUSG00000028862	15_88772008	6.016	15	88.772	4	133.241	133.253	Map3k6	FALSE	FALSE	NA	NA
ENSMUSG00000028864	18_69153230	6.456	18	69.153	5	16.5535	16.6202	Hgf	FALSE	FALSE	NA	NA
ENSMUSG00000028865	11_3189014	6.395	11	3.189	4	133.212	133.225	Cd164l2	FALSE	FALSE	NA	NA
ENSMUSG00000028865	1_193701456	6.078	1	193.701	4	133.212	133.225	Cd164l2	FALSE	FALSE	NA	NA
ENSMUSG00000028865	8_122193624	6.379	8	122.194	4	133.212	133.225	Cd164l2	FALSE	FALSE	NA	NA
ENSMUSG00000028865	X_102013191	6.68	X	102.013	4	133.212	133.225	Cd164l2	FALSE	FALSE	NA	NA
ENSMUSG00000028871	2_163582672	6.135	2	163.583	4	124.986	125.009	Rspo1	FALSE	FALSE	NA	NA
ENSMUSG00000028871	9_63267626	7.842	9	63.268	4	124.986	125.009	Rspo1	FALSE	TRUE	NA	NA
ENSMUSG00000028879	10_92574808	6.243	10	92.575	4	132.854	132.885	Stx12	FALSE	FALSE	NA	NA
ENSMUSG00000028879	7_69203669	6.312	7	69.204	4	132.854	132.885	Stx12	FALSE	FALSE	NA	NA
ENSMUSG00000028885	10_71265291	7.005	10	71.265	4	132.733	132.757	Smpdl3b	FALSE	FALSE	NA	NA
ENSMUSG00000028885	15_59234725	7.322	15	59.235	4	132.733	132.757	Smpdl3b	FALSE	FALSE	NA	NA
ENSMUSG00000028889	11_109908271	7.349	11	109.908	4	124.851	124.855	Yrdc	FALSE	FALSE	NA	NA
ENSMUSG00000028889	12_8620006	6.145	12	8.62	4	124.851	124.855	Yrdc	FALSE	FALSE	NA	NA
ENSMUSG00000028889	17_15787965	6.14	17	15.788	4	124.851	124.855	Yrdc	FALSE	FALSE	NA	NA
ENSMUSG00000028893	1_192701908	6.975	1	192.702	4	132.492	132.511	Sesn2	FALSE	FALSE	NA	NA
ENSMUSG00000028901	19_38581125	6.377	19	38.581	4	132.221	132.262	Gmeb1	FALSE	FALSE	NA	NA
ENSMUSG00000028901	9_75353759	6.002	9	75.354	4	132.221	132.262	Gmeb1	FALSE	FALSE	NA	NA
ENSMUSG00000028901	X_168757369	7.273	X	168.757	4	132.221	132.262	Gmeb1	FALSE	FALSE	NA	NA
ENSMUSG00000028902	1_167787483	6.974	1	167.787	4	124.715	124.732	Sf3a3	FALSE	FALSE	NA	NA
ENSMUSG00000028902	18_61173824	6.52	18	61.174	4	124.715	124.732	Sf3a3	FALSE	FALSE	NA	NA
ENSMUSG00000028902	6_90817590	8.181	6	90.818	4	124.715	124.732	Sf3a3	FALSE	TRUE	NA	NA
ENSMUSG00000028907	3_19142227	6.286	3	19.142	4	124.678	124.694	Utp11	FALSE	FALSE	NA	NA
ENSMUSG00000028910	X_71764728	6.249	X	71.765	4	131.843	131.868	Mecr	FALSE	FALSE	NA	NA
ENSMUSG00000028911	12_16484186	6.667	12	16.484	4	131.874	131.902	Srsf4	FALSE	FALSE	NA	NA
ENSMUSG00000028911	1_30517054	6.39	1	30.517	4	131.874	131.902	Srsf4	FALSE	FALSE	NA	NA
ENSMUSG00000028917	7_93150227	6.378	7	93.15	4	141.626	141.665	Plekhm2	FALSE	FALSE	NA	NA
ENSMUSG00000028920	6_89386737	6.098	6	89.387	4	141.148	141.204	Fbxo42	FALSE	FALSE	NA	NA
ENSMUSG00000028923	10_84313165	6.097	10	84.313	4	141.067	141.078	Necap2	FALSE	FALSE	NA	NA
ENSMUSG00000028923	4_32652450	6.151	4	32.652	4	141.067	141.078	Necap2	FALSE	FALSE	NA	NA
ENSMUSG00000028926	2_45242400	7.024	2	45.242	5	4.80339	5.42031	Cdk14	FALSE	FALSE	NA	NA
ENSMUSG00000028927	11_57509394	7.385	11	57.509	4	140.906	140.953	Padi2	FALSE	FALSE	NA	NA
ENSMUSG00000028927	3_129287524	6.349	3	129.288	4	140.906	140.953	Padi2	FALSE	FALSE	NA	NA
ENSMUSG00000028927	X_62479004	6.159	X	62.479	4	140.906	140.953	Padi2	FALSE	FALSE	NA	NA
ENSMUSG00000028933	7_44482294	6.209	7	44.482	5	25.6898	25.7058	Xrcc2	FALSE	FALSE	NA	NA
ENSMUSG00000028944	14_83428451	7.101	14	83.428	5	24.8627	25.1006	Prkag2	FALSE	FALSE	NA	NA
ENSMUSG00000028954	7_35200416	6.447	7	35.2	5	24.6855	24.7104	Nub1	FALSE	FALSE	NA	NA
ENSMUSG00000028960	13_63571548	6.667	13	63.572	4	149.328	149.427	Ube4b	FALSE	FALSE	NA	NA
ENSMUSG00000028960	14_121483363	6.165	14	121.483	4	149.328	149.427	Ube4b	FALSE	FALSE	NA	NA
ENSMUSG00000028960	9_115213677	6.065	9	115.214	4	149.328	149.427	Ube4b	FALSE	FALSE	NA	NA
ENSMUSG00000028961	4_32619744	8.409	4	32.62	4	149.15	149.167	Pgd	FALSE	TRUE	NA	NA
ENSMUSG00000028970	17_25596727	6.465	17	25.597	5	8.79815	8.86632	Abcb1b	FALSE	FALSE	NA	NA
ENSMUSG00000028974	16_94637662	6.858	16	94.638	4	149.104	149.121	Dffa	FALSE	FALSE	NA	NA
ENSMUSG00000028974	2_54015821	6.101	2	54.016	4	149.104	149.121	Dffa	FALSE	FALSE	NA	NA
ENSMUSG00000028974	6_125226964	6.196	6	125.227	4	149.104	149.121	Dffa	FALSE	FALSE	NA	NA
ENSMUSG00000028974	7_122188931	6.721	7	122.189	4	149.104	149.121	Dffa	FALSE	FALSE	NA	NA
ENSMUSG00000028975	4_19471212	7.48	4	19.471	4	148.961	149.1	Pex14	FALSE	FALSE	NA	NA
ENSMUSG00000028978	16_86519113	6.238	16	86.519	5	24.3648	24.3845	Nos3	FALSE	FALSE	NA	NA
ENSMUSG00000028978	2_103340663	6.272	2	103.341	5	24.3648	24.3845	Nos3	FALSE	FALSE	NA	NA
ENSMUSG00000028978	4_34715713	6.185	4	34.716	5	24.3648	24.3845	Nos3	FALSE	FALSE	NA	NA
ENSMUSG00000028979	X_45184457	6.018	X	45.184	4	148.603	148.615	Masp2	FALSE	FALSE	NA	NA
ENSMUSG00000028982	12_95666918	6.425	12	95.667	4	149.744	149.774	Slc25a33	FALSE	FALSE	NA	NA
ENSMUSG00000028982	9_69471471	6.051	9	69.471	4	149.744	149.774	Slc25a33	FALSE	FALSE	NA	NA
ENSMUSG00000028986	11_50584771	6.29	11	50.585	5	24.1006	24.1608	Klhl7	FALSE	FALSE	NA	NA
ENSMUSG00000028990	15_38368786	6.658	15	38.369	4	149.485	149.497	Lzic	FALSE	FALSE	NA	NA
ENSMUSG00000028992	1_144069595	6.442	1	144.07	4	149.468	149.485	Nmnat1	FALSE	FALSE	NA	NA
ENSMUSG00000028995	5_24162757	6.074	5	24.163	5	23.9153	24.0307	Fam126a	TRUE	FALSE	NA	NA
ENSMUSG00000028996	11_61086361	6.15	11	61.086	4	149.45	149.455	Rbp7	FALSE	FALSE	NA	NA
ENSMUSG00000028996	1_191529105	6.069	1	191.529	4	149.45	149.455	Rbp7	FALSE	FALSE	NA	NA
ENSMUSG00000028996	7_136120142	8.076	7	136.12	4	149.45	149.455	Rbp7	FALSE	TRUE	NA	NA
ENSMUSG00000029001	16_33180182	6.022	16	33.18	4	148.153	148.16	Fbxo44	FALSE	FALSE	NA	NA
ENSMUSG00000029003	6_34352248	6.581	6	34.352	4	148.13	148.146	Mad2l2	FALSE	FALSE	NA	NA
ENSMUSG00000029007	3_117502710	6.149	3	117.503	4	148.077	148.088	Agtrap	FALSE	FALSE	NA	NA
ENSMUSG00000029009	9_21177604	6.766	9	21.178	4	148.039	148.06	Mthfr	FALSE	FALSE	NA	NA
ENSMUSG00000029014	8_77420536	6.424	8	77.421	5	21.7573	21.7853	Dnajc2	FALSE	FALSE	NA	NA
ENSMUSG00000029027	9_124296067	6.086	9	124.296	4	153.964	153.975	Dffb	FALSE	FALSE	NA	NA
ENSMUSG00000029028	18_72113533	6.393	18	72.114	4	154.012	154.022	Lrrc47	FALSE	FALSE	NA	NA
ENSMUSG00000029029	18_42286192	6.765	18	42.286	4	154.142	154.167	Wrap73	FALSE	FALSE	NA	NA
ENSMUSG00000029034	16_21893836	6.045	16	21.894	4	155.87	155.889	Ints11	FALSE	FALSE	NA	NA
ENSMUSG00000029034	17_83470228	6.333	17	83.47	4	155.87	155.889	Ints11	FALSE	FALSE	NA	NA
ENSMUSG00000029034	7_15910616	7.624	7	15.911	4	155.87	155.889	Ints11	FALSE	FALSE	NA	NA
ENSMUSG00000029036	14_24572981	7.395	14	24.573	4	155.741	155.761	Atad3a	FALSE	FALSE	NA	NA
ENSMUSG00000029038	11_33640767	6.437	11	33.641	4	155.705	155.734	Ssu72	FALSE	FALSE	NA	NA
ENSMUSG00000029038	4_105376867	6.224	4	105.377	4	155.705	155.734	Ssu72	FALSE	FALSE	NA	NA
ENSMUSG00000029047	11_55063822	6.037	11	55.064	4	155.067	155.072	Pex10	FALSE	FALSE	NA	NA
ENSMUSG00000029047	18_57254467	7.003	18	57.254	4	155.067	155.072	Pex10	FALSE	FALSE	NA	NA
ENSMUSG00000029047	2_75982341	6.622	2	75.982	4	155.067	155.072	Pex10	FALSE	FALSE	NA	NA
ENSMUSG00000029049	11_116101132	6.642	11	116.101	4	155.087	155.146	Morn1	FALSE	FALSE	NA	NA
ENSMUSG00000029049	2_173705642	7.696	2	173.706	4	155.087	155.146	Morn1	FALSE	FALSE	NA	NA
ENSMUSG00000029050	6_78523506	6.473	6	78.524	4	155.154	155.223	Ski	FALSE	FALSE	NA	NA
ENSMUSG00000029053	10_127646062	7.061	10	127.646	4	155.26	155.361	Prkcz	FALSE	FALSE	NA	NA
ENSMUSG00000029061	11_40758494	6.476	11	40.758	4	155.651	155.653	Mmp23	FALSE	FALSE	NA	NA
ENSMUSG00000029061	5_31579670	6.784	5	31.58	4	155.651	155.653	Mmp23	FALSE	FALSE	NA	NA
ENSMUSG00000029062	7_128761197	6.272	7	128.761	4	155.625	155.65	Cdk11b	FALSE	FALSE	NA	NA
ENSMUSG00000029064	1_152955752	7.204	1	152.956	4	155.491	155.559	Gnb1	FALSE	FALSE	NA	NA
ENSMUSG00000029064	14_57426454	7.564	14	57.426	4	155.491	155.559	Gnb1	FALSE	FALSE	NA	NA
ENSMUSG00000029064	17_50090735	6.594	17	50.091	4	155.491	155.559	Gnb1	FALSE	FALSE	NA	NA
ENSMUSG00000029066	12_8800657	6.034	12	8.801	4	155.803	155.81	Mrpl20	FALSE	FALSE	NA	NA
ENSMUSG00000029066	9_118676448	6.092	9	118.676	4	155.803	155.81	Mrpl20	FALSE	FALSE	NA	NA
ENSMUSG00000029071	7_128733939	6.124	7	128.734	4	155.847	155.859	Dvl1	FALSE	FALSE	NA	NA
ENSMUSG00000029073	18_60505827	6.865	18	60.506	4	155.865	155.869	Cptp	FALSE	FALSE	NA	NA
ENSMUSG00000029073	5_43743997	6.13	5	43.744	4	155.865	155.869	Cptp	FALSE	FALSE	NA	NA
ENSMUSG00000029088	12_77229868	6.533	12	77.23	5	48.3895	49.5249	Kcnip4	FALSE	FALSE	NA	NA
ENSMUSG00000029088	8_4316586	6.65	8	4.317	5	48.3895	49.5249	Kcnip4	FALSE	FALSE	NA	NA
ENSMUSG00000029089	15_8495623	6.939	15	8.496	5	48.328	48.4143	5730480H06Rik	FALSE	FALSE	NA	NA
ENSMUSG00000029089	8_95715867	6.563	8	95.716	5	48.328	48.4143	5730480H06Rik	FALSE	FALSE	NA	NA
ENSMUSG00000029090	16_85946672	7.428	16	85.947	5	49.96	50.059	Adgra3	FALSE	FALSE	NA	NA
ENSMUSG00000029094	X_125776196	8.755	X	125.776	5	35.8933	36.0039	Afap1	FALSE	TRUE	NA	NA
ENSMUSG00000029095	17_78824551	6.584	17	78.825	5	35.7579	35.885	Ablim2	FALSE	FALSE	NA	NA
ENSMUSG00000029096	2_128953883	6.657	2	128.954	5	35.652	35.6798	Htra3	FALSE	FALSE	NA	NA
ENSMUSG00000029098	9_70816918	6.334	9	70.817	5	35.583	35.6154	Acox3	FALSE	FALSE	NA	NA
ENSMUSG00000029101	10_82748916	7.105	10	82.749	5	34.9494	35.0396	Rgs12	FALSE	FALSE	NA	NA
ENSMUSG00000029101	6_15830720	6.975	6	15.831	5	34.9494	35.0396	Rgs12	FALSE	FALSE	NA	NA
ENSMUSG00000029102	X_7596200	6.412	X	7.596	5	35.0415	35.0485	Hgfac	FALSE	FALSE	NA	NA
ENSMUSG00000029119	12_11413491	6.967	12	11.413	5	36.8069	36.8307	Man2b2	FALSE	FALSE	NA	NA
ENSMUSG00000029119	2_124098185	6.079	2	124.098	5	36.8069	36.8307	Man2b2	FALSE	FALSE	NA	NA
ENSMUSG00000029120	11_117071392	7.111	11	117.071	5	36.8685	36.9551	Ppp2r2c	FALSE	FALSE	NA	NA
ENSMUSG00000029120	7_64311475	7.031	7	64.311	5	36.8685	36.9551	Ppp2r2c	FALSE	FALSE	NA	NA
ENSMUSG00000029121	12_73228613	6.85	12	73.229	5	37.2419	37.2921	Crmp1	FALSE	FALSE	NA	NA
ENSMUSG00000029121	3_56066328	6.494	3	56.066	5	37.2419	37.2921	Crmp1	FALSE	FALSE	NA	NA
ENSMUSG00000029123	9_3522909	6.03	9	3.523	5	37.4468	37.7172	Stk32b	FALSE	FALSE	NA	NA
ENSMUSG00000029126	2_72088199	7.239	2	72.088	5	38.1372	38.1599	Nsg1	FALSE	FALSE	NA	NA
ENSMUSG00000029128	2_126148950	6.162	2	126.149	5	41.625	41.7082	Rab28	FALSE	FALSE	NA	NA
ENSMUSG00000029134	10_87512858	6.391	10	87.513	5	32.2327	32.3665	Plb1	FALSE	FALSE	NA	NA
ENSMUSG00000029134	2_24951118	6.26	2	24.951	5	32.2327	32.3665	Plb1	FALSE	FALSE	NA	NA
ENSMUSG00000029134	8_110503227	6.771	8	110.503	5	32.2327	32.3665	Plb1	FALSE	FALSE	NA	NA
ENSMUSG00000029136	17_73890850	6.064	17	73.891	5	31.6244	31.6976	Rbks	FALSE	FALSE	NA	NA
ENSMUSG00000029136	19_10288906	6.301	19	10.289	5	31.6244	31.6976	Rbks	FALSE	FALSE	NA	NA
ENSMUSG00000029147	1_191236487	7.147	1	191.236	5	31.2027	31.2207	Ppm1g	FALSE	FALSE	NA	NA
ENSMUSG00000029149	10_66519864	6.325	10	66.52	5	31.2517	31.2532	Krtcap3	FALSE	FALSE	NA	NA
ENSMUSG00000029149	18_74001447	6.16	18	74.001	5	31.2517	31.2532	Krtcap3	FALSE	FALSE	NA	NA
ENSMUSG00000029149	6_90507154	6.014	6	90.507	5	31.2517	31.2532	Krtcap3	FALSE	FALSE	NA	NA
ENSMUSG00000029153	10_118853067	6.125	10	118.853	5	73.3222	73.341	Ociad2	FALSE	FALSE	NA	NA
ENSMUSG00000029153	19_21356079	6.265	19	21.356	5	73.3222	73.341	Ociad2	FALSE	FALSE	NA	NA
ENSMUSG00000029153	5_90905009	8.076	5	90.905	5	73.3222	73.341	Ociad2	FALSE	TRUE	NA	NA
ENSMUSG00000029153	9_73557554	6.366	9	73.558	5	73.3222	73.341	Ociad2	FALSE	FALSE	NA	NA
ENSMUSG00000029156	12_88934375	6.351	12	88.934	5	73.6327	73.6478	Sgcb	FALSE	FALSE	NA	NA
ENSMUSG00000029156	17_50090735	6.439	17	50.091	5	73.6327	73.6478	Sgcb	FALSE	FALSE	NA	NA
ENSMUSG00000029156	3_113022767	6.959	3	113.023	5	73.6327	73.6478	Sgcb	FALSE	FALSE	NA	NA
ENSMUSG00000029161	1_183544783	6.235	1	183.545	5	30.9331	30.9456	Cgref1	FALSE	FALSE	NA	NA
ENSMUSG00000029161	6_16936091	7.389	6	16.936	5	30.9331	30.9456	Cgref1	FALSE	FALSE	NA	NA
ENSMUSG00000029163	12_45112194	6.488	12	45.112	5	30.9134	30.9213	Emilin1	FALSE	FALSE	NA	NA
ENSMUSG00000029163	4_15967545	7.374	4	15.968	5	30.9134	30.9213	Emilin1	FALSE	FALSE	NA	NA
ENSMUSG00000029166	3_55092487	7.223	3	55.092	5	30.8146	30.8661	Mapre3	FALSE	FALSE	NA	NA
ENSMUSG00000029167	15_6822614	6.115	15	6.823	5	51.4543	51.5677	Ppargc1a	FALSE	FALSE	NA	NA
ENSMUSG00000029167	4_131329390	6.979	4	131.329	5	51.4543	51.5677	Ppargc1a	FALSE	FALSE	NA	NA
ENSMUSG00000029168	3_33873193	6.293	3	33.873	5	30.7116	30.7994	Dpysl5	FALSE	FALSE	NA	NA
ENSMUSG00000029173	11_117898270	6.657	11	117.898	5	52.6401	52.6697	Sepsecs	FALSE	FALSE	NA	NA
ENSMUSG00000029175	5_8943414	6.315	5	8.943	5	30.6479	30.6597	Slc35f6	FALSE	FALSE	NA	NA
ENSMUSG00000029176	5_40716743	6.896	5	40.717	5	52.834	52.8678	Anapc4	FALSE	FALSE	NA	NA
ENSMUSG00000029186	4_93988859	6.696	4	93.989	5	52.7416	52.7693	Pi4k2b	FALSE	FALSE	NA	NA
ENSMUSG00000029189	6_124833774	6.791	6	124.834	5	53.1071	53.2139	Sel1l3	FALSE	FALSE	NA	NA
ENSMUSG00000029189	7_130917812	6.492	7	130.918	5	53.1071	53.2139	Sel1l3	FALSE	FALSE	NA	NA
ENSMUSG00000029195	12_94278143	6.301	12	94.278	5	65.3483	65.384	Klb	FALSE	FALSE	NA	NA
ENSMUSG00000029196	X_36867138	6.131	X	36.867	5	36.4737	36.4843	Tada2b	FALSE	FALSE	NA	NA
ENSMUSG00000029198	16_44127371	6.445	16	44.127	5	36.465	36.4741	Grpel1	FALSE	FALSE	NA	NA
ENSMUSG00000029201	2_150705423	6.599	2	150.705	5	65.4132	65.4359	Ugdh	FALSE	FALSE	NA	NA
ENSMUSG00000029202	6_17629988	6.985	6	17.63	5	65.6057	65.6983	Pds5a	FALSE	FALSE	NA	NA
ENSMUSG00000029203	3_121438835	6.549	3	121.439	5	65.5372	65.599	Ube2k	FALSE	FALSE	NA	NA
ENSMUSG00000029203	9_78327804	6.1	9	78.328	5	65.5372	65.599	Ube2k	FALSE	FALSE	NA	NA
ENSMUSG00000029204	5_70886793	7.565	5	70.887	5	65.8612	65.8967	Rhoh	FALSE	FALSE	NA	NA
ENSMUSG00000029208	8_78152075	6.47	8	78.152	5	69.5569	69.576	Guf1	FALSE	FALSE	NA	NA
ENSMUSG00000029209	5_21210480	6.022	5	21.21	5	69.5731	69.5923	Gnpda2	FALSE	FALSE	NA	NA
ENSMUSG00000029213	6_16095983	6.155	6	16.096	5	72.1566	72.1682	Commd8	FALSE	FALSE	NA	NA
ENSMUSG00000029219	12_59008439	7.987	12	59.008	5	73.0069	73.013	Slc10a4	FALSE	TRUE	NA	NA
ENSMUSG00000029223	2_59275163	7.658	2	59.275	5	66.6761	66.6872	Uchl1	FALSE	FALSE	NA	NA
ENSMUSG00000029231	12_111712181	6.493	12	111.712	5	75.1523	75.1982	Pdgfra	FALSE	FALSE	NA	NA
ENSMUSG00000029231	16_78363082	6.036	16	78.363	5	75.1523	75.1982	Pdgfra	FALSE	FALSE	NA	NA
ENSMUSG00000029231	2_50503205	6.283	2	50.503	5	75.1523	75.1982	Pdgfra	FALSE	FALSE	NA	NA
ENSMUSG00000029231	6_146917050	6.085	6	146.917	5	75.1523	75.1982	Pdgfra	FALSE	FALSE	NA	NA
ENSMUSG00000029231	7_79133402	7.231	7	79.133	5	75.1523	75.1982	Pdgfra	FALSE	FALSE	NA	NA
ENSMUSG00000029249	6_85283739	6.004	6	85.284	5	77.2655	77.2864	Rest	FALSE	FALSE	NA	NA
ENSMUSG00000029253	15_84804689	6.494	15	84.805	5	86.012	86.0656	Cenpc1	FALSE	FALSE	NA	NA
ENSMUSG00000029253	16_34002709	6.042	16	34.003	5	86.012	86.0656	Cenpc1	FALSE	FALSE	NA	NA
ENSMUSG00000029253	8_69439992	6.087	8	69.44	5	86.012	86.0656	Cenpc1	FALSE	FALSE	NA	NA
ENSMUSG00000029255	11_107933074	6.81	11	107.933	5	86.1808	86.1979	Gnrhr	FALSE	FALSE	NA	NA
ENSMUSG00000029279	18_83996416	6.083	18	83.996	5	107.331	107.387	Brdt	FALSE	FALSE	NA	NA
ENSMUSG00000029279	5_103501060	6.353	5	103.501	5	107.331	107.387	Brdt	TRUE	FALSE	NA	NA
ENSMUSG00000029282	5_89745090	7.441	5	89.745	5	88.3761	88.3859	Amtn	TRUE	FALSE	NA	NA
ENSMUSG00000029290	16_4699269	6.49	16	4.699	5	105.877	105.916	Zfp326	FALSE	FALSE	NA	NA
ENSMUSG00000029290	8_119938603	6.32	8	119.939	5	105.877	105.916	Zfp326	FALSE	FALSE	NA	NA
ENSMUSG00000029304	1_59375478	6.017	1	59.375	5	104.435	104.441	Spp1	FALSE	FALSE	NA	NA
ENSMUSG00000029309	12_50017539	6.025	12	50.018	5	104.079	104.114	Sparcl1	FALSE	FALSE	NA	NA
ENSMUSG00000029309	16_83116003	6.505	16	83.116	5	104.079	104.114	Sparcl1	FALSE	FALSE	NA	NA
ENSMUSG00000029310	15_65312422	6.367	15	65.312	5	104.046	104.065	Nudt9	FALSE	FALSE	NA	NA
ENSMUSG00000029311	X_7931317	6.059	X	7.931	5	103.99	104.022	Hsd17b11	FALSE	FALSE	NA	NA
ENSMUSG00000029312	17_3000000	6.14	17	3	5	103.862	103.911	Klhl8	FALSE	FALSE	NA	NA
ENSMUSG00000029312	17_3032196	6.14	17	3.032	5	103.862	103.911	Klhl8	FALSE	FALSE	NA	NA
ENSMUSG00000029314	12_90161370	6.365	12	90.161	5	100.846	100.899	Gpat3	FALSE	FALSE	NA	NA
ENSMUSG00000029319	19_24687303	6.034	19	24.687	5	100.655	100.675	Coq2	FALSE	FALSE	NA	NA
ENSMUSG00000029319	2_102196917	6.715	2	102.197	5	100.655	100.675	Coq2	FALSE	FALSE	NA	NA
ENSMUSG00000029319	4_33859188	6.157	4	33.859	5	100.655	100.675	Coq2	FALSE	FALSE	NA	NA
ENSMUSG00000029321	18_9355027	7.198	18	9.355	5	103.606	103.629	Slc10a6	FALSE	FALSE	NA	NA
ENSMUSG00000029326	17_63056923	6.26	17	63.057	5	100.04	100.069	Enoph1	FALSE	FALSE	NA	NA
ENSMUSG00000029326	4_131023023	7.138	4	131.023	5	100.04	100.069	Enoph1	FALSE	FALSE	NA	NA
ENSMUSG00000029335	15_58990004	6.145	15	58.99	5	98.8544	98.8844	Bmp3	FALSE	FALSE	NA	NA
ENSMUSG00000029337	13_108885828	6.738	13	108.886	5	98.2542	98.277	Fgf5	FALSE	FALSE	NA	NA
ENSMUSG00000029337	17_76414390	7.414	17	76.414	5	98.2542	98.277	Fgf5	FALSE	FALSE	NA	NA
ENSMUSG00000029337	4_46512066	6.684	4	46.512	5	98.2542	98.277	Fgf5	FALSE	FALSE	NA	NA
ENSMUSG00000029348	3_126827900	6.658	3	126.828	5	112.384	112.395	Asphd2	FALSE	FALSE	NA	NA
ENSMUSG00000029348	9_76304269	7.105	9	76.304	5	112.384	112.395	Asphd2	FALSE	FALSE	NA	NA
ENSMUSG00000029359	17_12132492	7.473	17	12.132	5	118.028	118.062	Tesc	FALSE	FALSE	NA	NA
ENSMUSG00000029361	19_16133390	6.14	19	16.133	5	117.781	117.959	Nos1	FALSE	FALSE	NA	NA
ENSMUSG00000029361	4_48574730	7.185	4	48.575	5	117.781	117.959	Nos1	FALSE	FALSE	NA	NA
ENSMUSG00000029366	3_63569492	6.033	3	63.569	5	88.765	88.7833	Dck	FALSE	FALSE	NA	NA
ENSMUSG00000029368	6_142648085	6.385	6	142.648	5	90.4609	90.4766	Alb	FALSE	FALSE	NA	NA
ENSMUSG00000029370	10_40567145	6.561	10	40.567	5	90.6031	90.6407	Rassf6	FALSE	FALSE	NA	NA
ENSMUSG00000029370	12_30653958	6.314	12	30.654	5	90.6031	90.6407	Rassf6	FALSE	FALSE	NA	NA
ENSMUSG00000029370	16_93707536	6.625	16	93.708	5	90.6031	90.6407	Rassf6	FALSE	FALSE	NA	NA
ENSMUSG00000029370	4_46392881	6.043	4	46.393	5	90.6031	90.6407	Rassf6	FALSE	FALSE	NA	NA
ENSMUSG00000029373	17_81243792	7.479	17	81.244	5	90.7724	90.7734	Pf4	FALSE	FALSE	NA	NA
ENSMUSG00000029384	2_163165562	6.965	2	163.166	5	93.2065	93.2135	2010109A12Rik	FALSE	FALSE	NA	NA
ENSMUSG00000029385	11_44355305	6.735	11	44.355	5	93.2673	93.2762	Ccng2	FALSE	FALSE	NA	NA
ENSMUSG00000029386	3_115755443	6.617	3	115.755	5	124.599	124.628	Tctn2	FALSE	FALSE	NA	NA
ENSMUSG00000029387	4_136865478	6.812	4	136.865	5	124.579	124.598	Gtf2h3	FALSE	FALSE	NA	NA
ENSMUSG00000029387	9_98965122	6.097	9	98.965	5	124.579	124.598	Gtf2h3	FALSE	FALSE	NA	NA
ENSMUSG00000029389	2_69244203	7.3	2	69.244	5	124.553	124.57	Ddx55	FALSE	FALSE	NA	NA
ENSMUSG00000029392	13_31838443	6.053	13	31.838	5	124.493	124.531	Rilpl1	FALSE	FALSE	NA	NA
ENSMUSG00000029402	11_57509394	6.814	11	57.509	5	124.483	124.491	Snrnp35	FALSE	FALSE	NA	NA
ENSMUSG00000029402	1_185814362	6.321	1	185.814	5	124.483	124.491	Snrnp35	FALSE	FALSE	NA	NA
ENSMUSG00000029403	11_114002329	7.203	11	114.002	5	92.0061	92.0439	Cdkl2	FALSE	FALSE	NA	NA
ENSMUSG00000029406	1_127864215	6.315	1	127.864	5	124.119	124.25	Pitpnm2	FALSE	FALSE	NA	NA
ENSMUSG00000029406	19_58235454	7.886	19	58.235	5	124.119	124.25	Pitpnm2	FALSE	TRUE	NA	NA
ENSMUSG00000029406	2_173901267	6.052	2	173.901	5	124.119	124.25	Pitpnm2	FALSE	FALSE	NA	NA
ENSMUSG00000029406	3_121438835	6.232	3	121.439	5	124.119	124.25	Pitpnm2	FALSE	FALSE	NA	NA
ENSMUSG00000029408	2_61905101	6.175	2	61.905	5	124.062	124.096	Abcb9	FALSE	FALSE	NA	NA
ENSMUSG00000029410	2_80295809	6.556	2	80.296	5	92.2267	92.2563	Ppef2	FALSE	FALSE	NA	NA
ENSMUSG00000029414	6_119551413	6.151	6	119.551	5	123.75	123.822	Kntc1	FALSE	FALSE	NA	NA
ENSMUSG00000029415	8_94977245	6.063	8	94.977	5	92.284	92.3105	Sdad1	FALSE	FALSE	NA	NA
ENSMUSG00000029420	10_82748916	6.771	10	82.749	5	128.758	128.953	Rimbp2	FALSE	FALSE	NA	NA
ENSMUSG00000029420	11_55094175	6.297	11	55.094	5	128.758	128.953	Rimbp2	FALSE	FALSE	NA	NA
ENSMUSG00000029420	18_60986749	6.637	18	60.987	5	128.758	128.953	Rimbp2	FALSE	FALSE	NA	NA
ENSMUSG00000029426	17_73043861	6.183	17	73.044	5	92.4413	92.5068	Scarb2	FALSE	FALSE	NA	NA
ENSMUSG00000029426	6_58832041	6.133	6	58.832	5	92.4413	92.5068	Scarb2	FALSE	FALSE	NA	NA
ENSMUSG00000029426	7_28153495	6.057	7	28.153	5	92.4413	92.5068	Scarb2	FALSE	FALSE	NA	NA
ENSMUSG00000029427	13_85006538	6.261	13	85.007	5	123.698	123.721	Zcchc8	FALSE	FALSE	NA	NA
ENSMUSG00000029430	16_3000000	6.279	16	3	5	129.02	129.024	Ran	FALSE	FALSE	NA	NA
ENSMUSG00000029430	16_3035541	6.279	16	3.036	5	129.02	129.024	Ran	FALSE	FALSE	NA	NA
ENSMUSG00000029430	16_3071083	6.279	16	3.071	5	129.02	129.024	Ran	FALSE	FALSE	NA	NA
ENSMUSG00000029430	16_3106624	6.279	16	3.107	5	129.02	129.024	Ran	FALSE	FALSE	NA	NA
ENSMUSG00000029430	16_3142166	6.279	16	3.142	5	129.02	129.024	Ran	FALSE	FALSE	NA	NA
ENSMUSG00000029430	16_3177707	6.279	16	3.178	5	129.02	129.024	Ran	FALSE	FALSE	NA	NA
ENSMUSG00000029430	16_3213249	6.279	16	3.213	5	129.02	129.024	Ran	FALSE	FALSE	NA	NA
ENSMUSG00000029430	16_3248790	6.279	16	3.249	5	129.02	129.024	Ran	FALSE	FALSE	NA	NA
ENSMUSG00000029430	16_3284332	6.279	16	3.284	5	129.02	129.024	Ran	FALSE	FALSE	NA	NA
ENSMUSG00000029430	16_3319873	6.279	16	3.32	5	129.02	129.024	Ran	FALSE	FALSE	NA	NA
ENSMUSG00000029430	16_3355414	6.279	16	3.355	5	129.02	129.024	Ran	FALSE	FALSE	NA	NA
ENSMUSG00000029430	16_3390956	6.279	16	3.391	5	129.02	129.024	Ran	FALSE	FALSE	NA	NA
ENSMUSG00000029431	10_59912668	6.78	10	59.913	5	123.51	123.512	B3gnt4	FALSE	FALSE	NA	NA
ENSMUSG00000029431	17_9233981	6.119	17	9.234	5	123.51	123.512	B3gnt4	FALSE	FALSE	NA	NA
ENSMUSG00000029433	5_105895028	6.703	5	105.895	5	123.51	123.524	Diablo	FALSE	FALSE	NA	NA
ENSMUSG00000029433	7_132995150	6.376	7	132.995	5	123.51	123.524	Diablo	FALSE	FALSE	NA	NA
ENSMUSG00000029439	12_102374978	6.135	12	102.375	5	129.501	129.571	Sfswap	FALSE	FALSE	NA	NA
ENSMUSG00000029445	15_55397015	7.495	15	55.397	5	123.172	123.183	Hpd	FALSE	FALSE	NA	NA
ENSMUSG00000029452	16_32020937	6.979	16	32.021	5	121.452	121.524	Tmem116	FALSE	FALSE	NA	NA
ENSMUSG00000029452	17_50168021	6.744	17	50.168	5	121.452	121.524	Tmem116	FALSE	FALSE	NA	NA
ENSMUSG00000029452	5_9431938	8.086	5	9.432	5	121.452	121.524	Tmem116	FALSE	TRUE	NA	NA
ENSMUSG00000029458	2_112303928	6.922	2	112.304	5	121.661	121.687	Brap	FALSE	FALSE	NA	NA
ENSMUSG00000029464	15_88313485	7.023	15	88.313	5	122.372	122.383	Gpn3	FALSE	FALSE	NA	NA
ENSMUSG00000029464	19_59371884	6.024	19	59.372	5	122.372	122.383	Gpn3	FALSE	FALSE	NA	NA
ENSMUSG00000029464	2_133098700	6.152	2	133.099	5	122.372	122.383	Gpn3	FALSE	FALSE	NA	NA
ENSMUSG00000029464	3_23877707	6.346	3	23.878	5	122.372	122.383	Gpn3	FALSE	FALSE	NA	NA
ENSMUSG00000029465	14_33480229	6.404	14	33.48	5	122.392	122.414	Arpc3	FALSE	FALSE	NA	NA
ENSMUSG00000004462	16_10471652	8.566	16	10.472	16	22.8132	22.8577	Tbccd1	FALSE	TRUE	NA	NA
ENSMUSG00000004473	4_36983819	6.592	4	36.984	7	44.3027	44.3069	Clec11a	FALSE	FALSE	NA	NA
ENSMUSG00000004530	17_33028240	7.151	17	33.028	5	113.842	113.909	Coro1c	FALSE	FALSE	NA	NA
ENSMUSG00000004535	7_16070850	6.712	7	16.071	6	52.7137	52.7668	Tax1bp1	FALSE	FALSE	NA	NA
ENSMUSG00000004552	5_45379736	6.338	5	45.38	1	131.638	131.676	Ctse	FALSE	FALSE	NA	NA
ENSMUSG00000004562	5_91627466	6.151	5	91.627	14	51.9847	52.0063	Arhgef40	FALSE	FALSE	NA	NA
ENSMUSG00000004565	2_59917394	6.408	2	59.917	8	3.51538	3.54427	Pnpla6	FALSE	FALSE	NA	NA
ENSMUSG00000004567	5_120489776	6.289	5	120.49	8	3.50046	3.51523	Mcoln1	FALSE	FALSE	NA	NA
ENSMUSG00000004568	18_58477417	7.278	18	58.477	8	3.39301	3.4566	Arhgef18	FALSE	FALSE	NA	NA
ENSMUSG00000004651	9_111446477	6.389	9	111.446	7	87.4248	87.4935	Tyr	FALSE	FALSE	NA	NA
ENSMUSG00000004661	10_95531109	6.389	10	95.531	9	57.7904	57.8368	Arid3b	FALSE	FALSE	NA	NA
ENSMUSG00000004665	14_56096908	7.414	14	56.097	10	79.9886	79.9961	Cnn2	FALSE	FALSE	NA	NA
ENSMUSG00000004667	13_55366512	6.109	13	55.367	10	80.0359	80.0398	Polr2e	FALSE	FALSE	NA	NA
ENSMUSG00000004667	15_65705676	6.531	15	65.706	10	80.0359	80.0398	Polr2e	FALSE	FALSE	NA	NA
ENSMUSG00000004667	1_73845330	6.284	1	73.845	10	80.0359	80.0398	Polr2e	FALSE	FALSE	NA	NA
ENSMUSG00000004668	2_77498149	6.31	2	77.498	11	9.19194	9.68426	Abca13	FALSE	FALSE	NA	NA
ENSMUSG00000004677	13_55403421	6.218	13	55.403	8	71.2727	71.3607	Myo9b	FALSE	FALSE	NA	NA
ENSMUSG00000004677	5_77264293	6.457	5	77.264	8	71.2727	71.3607	Myo9b	FALSE	FALSE	NA	NA
ENSMUSG00000004698	9_108271865	6.542	9	108.272	12	34.0476	34.9171	Hdac9	FALSE	FALSE	NA	NA
ENSMUSG00000004748	4_9871688	6.112	4	9.872	11	4.09148	4.09544	Mtfp1	FALSE	FALSE	NA	NA
ENSMUSG00000004768	11_104372936	6.266	11	104.373	1	33.7199	33.7426	Rab23	FALSE	FALSE	NA	NA
ENSMUSG00000004768	12_16880983	6.184	12	16.881	1	33.7199	33.7426	Rab23	FALSE	FALSE	NA	NA
ENSMUSG00000004768	17_83483747	6.644	17	83.484	1	33.7199	33.7426	Rab23	FALSE	FALSE	NA	NA
ENSMUSG00000004788	4_83915256	6.248	4	83.915	12	85.2195	85.2266	Eif2b2	FALSE	FALSE	NA	NA
ENSMUSG00000004791	15_60834258	7.098	15	60.834	12	85.1666	85.1778	Pgf	FALSE	FALSE	NA	NA
ENSMUSG00000004791	6_50557332	6.493	6	50.557	12	85.1666	85.1778	Pgf	FALSE	FALSE	NA	NA
ENSMUSG00000004798	6_19770764	6.172	6	19.771	11	61.7756	61.8551	Ulk2	FALSE	FALSE	NA	NA
ENSMUSG00000004798	8_25193526	6.132	8	25.194	11	61.7756	61.8551	Ulk2	FALSE	FALSE	NA	NA
ENSMUSG00000004814	7_142329783	8.77	7	142.33	5	135.57	135.573	Ccl24	FALSE	TRUE	NA	NA
ENSMUSG00000004837	1_161793366	6.034	1	161.793	11	61.6533	61.6728	Grap	FALSE	FALSE	NA	NA
ENSMUSG00000004837	9_115447151	7.511	9	115.447	11	61.6533	61.6728	Grap	FALSE	FALSE	NA	NA
ENSMUSG00000004843	6_42239044	6.785	6	42.239	16	65.5391	65.5627	Chmp2b	FALSE	FALSE	NA	NA
ENSMUSG00000004864	5_21210480	6.19	5	21.21	17	28.7693	28.7802	Mapk13	FALSE	FALSE	NA	NA
ENSMUSG00000029467	13_100171653	6.535	13	100.172	5	122.454	122.502	Atp2a2	FALSE	FALSE	NA	NA
ENSMUSG00000029469	2_70408407	6.417	2	70.408	5	122.55	122.615	Ift81	FALSE	FALSE	NA	NA
ENSMUSG00000029474	2_65277544	6.419	2	65.278	5	122.85	122.871	Rnf34	FALSE	FALSE	NA	NA
ENSMUSG00000029477	4_22449744	6.3	4	22.45	5	123.036	123.047	Morn3	FALSE	FALSE	NA	NA
ENSMUSG00000029477	7_19099906	6.541	7	19.1	5	123.036	123.047	Morn3	FALSE	FALSE	NA	NA
ENSMUSG00000029478	12_100779139	7.644	12	100.779	5	125.017	125.179	Ncor2	FALSE	FALSE	NA	NA
ENSMUSG00000029478	4_42868337	6.102	4	42.868	5	125.017	125.179	Ncor2	FALSE	FALSE	NA	NA
ENSMUSG00000029491	10_110817624	6.104	10	110.818	5	108.388	108.432	Pde6b	FALSE	FALSE	NA	NA
ENSMUSG00000029504	11_119799652	6.955	11	119.8	5	110.653	110.66	Ddx51	FALSE	FALSE	NA	NA
ENSMUSG00000029513	7_43545216	6.101	7	43.545	5	116.014	116.025	Prkab1	FALSE	FALSE	NA	NA
ENSMUSG00000029516	16_4026626	6.847	16	4.027	5	115.845	116.009	Cit	FALSE	FALSE	NA	NA
ENSMUSG00000029516	2_88584389	6.561	2	88.584	5	115.845	116.009	Cit	FALSE	FALSE	NA	NA
ENSMUSG00000029516	X_64450745	6.342	X	64.451	5	115.845	116.009	Cit	FALSE	FALSE	NA	NA
ENSMUSG00000029518	14_55148582	8.014	14	55.149	5	115.632	115.648	Rab35	FALSE	TRUE	NA	NA
ENSMUSG00000029518	1_194035738	6.306	1	194.036	5	115.632	115.648	Rab35	FALSE	FALSE	NA	NA
ENSMUSG00000029518	9_114004686	6.092	9	114.005	5	115.632	115.648	Rab35	FALSE	FALSE	NA	NA
ENSMUSG00000029521	18_36726771	6.322	18	36.727	5	110.84	110.874	Chek2	FALSE	FALSE	NA	NA
ENSMUSG00000029526	12_21255988	6.042	12	21.256	5	138.562	138.565	1700123K08Rik	FALSE	FALSE	NA	NA
ENSMUSG00000029526	19_38176417	6.004	19	38.176	5	138.562	138.565	1700123K08Rik	FALSE	FALSE	NA	NA
ENSMUSG00000029530	16_85795422	6.998	16	85.795	9	123.678	123.784	Ccr9	FALSE	FALSE	NA	NA
ENSMUSG00000029530	2_132270487	6.274	2	132.27	9	123.678	123.784	Ccr9	FALSE	FALSE	NA	NA
ENSMUSG00000029534	12_71681252	7.309	12	71.681	6	17.6929	17.943	St7	FALSE	FALSE	NA	NA
ENSMUSG00000029536	6_48980499	6.445	6	48.98	5	115.333	115.341	Gatc	FALSE	FALSE	NA	NA
ENSMUSG00000029551	14_20642601	6.181	14	20.643	5	139.824	139.827	Psmg3	FALSE	FALSE	NA	NA
ENSMUSG00000029551	9_40178491	6.191	9	40.178	5	139.824	139.827	Psmg3	FALSE	FALSE	NA	NA
ENSMUSG00000029553	5_70264621	6.35	5	70.265	6	16.8334	16.8984	Tfec	FALSE	FALSE	NA	NA
ENSMUSG00000029557	16_12859913	6.471	16	12.86	5	140.328	140.332	Mrm2	FALSE	FALSE	NA	NA
ENSMUSG00000029557	9_75344787	6.424	9	75.345	5	140.328	140.332	Mrm2	FALSE	FALSE	NA	NA
ENSMUSG00000029559	11_102611644	6.097	11	102.612	5	114.942	114.95	2210016L21Rik	FALSE	FALSE	NA	NA
ENSMUSG00000029559	17_74967988	6.468	17	74.968	5	114.942	114.95	2210016L21Rik	FALSE	FALSE	NA	NA
ENSMUSG00000029559	3_141643962	7.287	3	141.644	5	114.942	114.95	2210016L21Rik	FALSE	FALSE	NA	NA
ENSMUSG00000029561	10_86869387	6.654	10	86.869	5	114.897	114.912	Oasl2	FALSE	FALSE	NA	NA
ENSMUSG00000029563	19_22912585	6.271	19	22.913	6	14.9013	15.442	Foxp2	FALSE	FALSE	NA	NA
ENSMUSG00000029563	4_22007273	6.501	4	22.007	6	14.9013	15.442	Foxp2	FALSE	FALSE	NA	NA
ENSMUSG00000029569	5_5854585	7.224	5	5.855	6	13.5807	13.6081	Tmem168	FALSE	FALSE	NA	NA
ENSMUSG00000029570	12_103083086	6.91	12	103.083	5	140.607	140.616	Lfng	FALSE	FALSE	NA	NA
ENSMUSG00000029570	1_36140970	6.959	1	36.141	5	140.607	140.616	Lfng	FALSE	FALSE	NA	NA
ENSMUSG00000029570	14_110668981	6.661	14	110.669	5	140.607	140.616	Lfng	FALSE	FALSE	NA	NA
ENSMUSG00000029570	2_167523201	6.077	2	167.523	5	140.607	140.616	Lfng	FALSE	FALSE	NA	NA
ENSMUSG00000029570	6_54712918	6.049	6	54.713	5	140.607	140.616	Lfng	FALSE	FALSE	NA	NA
ENSMUSG00000029571	11_34562527	6.242	11	34.563	6	13.0698	13.0893	Tmem106b	FALSE	FALSE	NA	NA
ENSMUSG00000029575	X_93993053	6.597	X	93.993	5	114.431	114.444	Mmab	FALSE	FALSE	NA	NA
ENSMUSG00000029580	12_86957390	6.15	12	86.957	5	142.903	142.907	Actb	FALSE	FALSE	NA	NA
ENSMUSG00000029581	12_87111313	7.774	12	87.111	5	142.96	142.973	Fscn1	FALSE	TRUE	NA	NA
ENSMUSG00000029581	14_20827998	6.24	14	20.828	5	142.96	142.973	Fscn1	FALSE	FALSE	NA	NA
ENSMUSG00000029581	17_53482078	6.867	17	53.482	5	142.96	142.973	Fscn1	FALSE	FALSE	NA	NA
ENSMUSG00000029587	15_26926898	6.353	15	26.927	5	143.235	143.249	Zfp12	FALSE	FALSE	NA	NA
ENSMUSG00000029591	10_68096777	8.081	10	68.097	5	114.13	114.139	Ung	FALSE	TRUE	NA	NA
ENSMUSG00000029592	7_43746502	6.462	7	43.747	5	114.065	114.125	Usp30	FALSE	FALSE	NA	NA
ENSMUSG00000029597	13_100242688	6.4	13	100.243	5	120.477	120.484	Sds	FALSE	FALSE	NA	NA
ENSMUSG00000029597	3_32655432	7.172	3	32.655	5	120.477	120.484	Sds	FALSE	FALSE	NA	NA
ENSMUSG00000029599	4_34320123	7.06	4	34.32	5	120.613	120.629	Ddx54	FALSE	FALSE	NA	NA
ENSMUSG00000029599	5_147944084	6.254	5	147.944	5	120.613	120.629	Ddx54	FALSE	FALSE	NA	NA
ENSMUSG00000029600	11_69796313	7.445	11	69.796	5	120.594	120.613	Rita1	FALSE	FALSE	NA	NA
ENSMUSG00000029601	1_20806204	6.17	1	20.806	5	120.589	120.607	Iqcd	FALSE	FALSE	NA	NA
ENSMUSG00000029601	18_44532060	6.169	18	44.532	5	120.589	120.607	Iqcd	FALSE	FALSE	NA	NA
ENSMUSG00000029601	2_15056286	6.442	2	15.056	5	120.589	120.607	Iqcd	FALSE	FALSE	NA	NA
ENSMUSG00000029602	15_55474428	6.242	15	55.474	5	120.649	120.68	Rasal1	FALSE	FALSE	NA	NA
ENSMUSG00000029602	7_102884235	6.494	7	102.884	5	120.649	120.68	Rasal1	FALSE	FALSE	NA	NA
ENSMUSG00000029602	8_36570960	7.317	8	36.571	5	120.649	120.68	Rasal1	FALSE	FALSE	NA	NA
ENSMUSG00000029603	2_14239942	6.502	2	14.24	5	120.68	120.712	Dtx1	FALSE	FALSE	NA	NA
ENSMUSG00000029607	4_129811754	6.814	4	129.812	5	143.891	143.898	Ankrd61	FALSE	FALSE	NA	NA
ENSMUSG00000029610	3_130051293	6.526	3	130.051	5	143.903	143.91	Aimp2	FALSE	FALSE	NA	NA
ENSMUSG00000029610	9_25540090	6.665	9	25.54	5	143.903	143.91	Aimp2	FALSE	FALSE	NA	NA
ENSMUSG00000029613	16_32539119	7.719	16	32.539	5	143.818	143.904	Eif2ak1	FALSE	FALSE	NA	NA
ENSMUSG00000029617	8_69849843	6.813	8	69.85	5	143.988	144.015	Ccz1	FALSE	FALSE	NA	NA
ENSMUSG00000029617	X_52893226	6.376	X	52.893	5	143.988	144.015	Ccz1	FALSE	FALSE	NA	NA
ENSMUSG00000029623	9_110780689	6.398	9	110.781	5	145.129	145.14	Pdap1	FALSE	FALSE	NA	NA
ENSMUSG00000029624	10_21589921	6.372	10	21.59	5	145.148	145.167	Ptcd1	FALSE	FALSE	NA	NA
ENSMUSG00000029624	4_138618900	6.322	4	138.619	5	145.148	145.167	Ptcd1	FALSE	FALSE	NA	NA
ENSMUSG00000029624	7_34479860	6.504	7	34.48	5	145.148	145.167	Ptcd1	FALSE	FALSE	NA	NA
ENSMUSG00000029625	13_100689960	6.623	13	100.69	5	145.167	145.182	Cpsf4	FALSE	FALSE	NA	NA
ENSMUSG00000029625	2_128039858	6.424	2	128.04	5	145.167	145.182	Cpsf4	FALSE	FALSE	NA	NA
ENSMUSG00000029625	X_10959851	6.485	X	10.96	5	145.167	145.182	Cpsf4	FALSE	FALSE	NA	NA
ENSMUSG00000029629	1_59350734	6.6	1	59.351	6	11.9078	12.0812	Phf14	FALSE	FALSE	NA	NA
ENSMUSG00000029634	2_170496558	6.19	2	170.497	5	146.209	146.222	Rnf6	FALSE	FALSE	NA	NA
ENSMUSG00000029636	10_82296731	6.194	10	82.297	5	146.385	146.474	Wasf3	FALSE	FALSE	NA	NA
ENSMUSG00000029638	5_7447402	6.045	5	7.447	6	8.5096	8.59755	Glcci1	FALSE	FALSE	NA	NA
ENSMUSG00000029640	16_13268058	8.022	16	13.268	5	146.735	146.795	Usp12	FALSE	TRUE	NA	NA
ENSMUSG00000029641	16_97350483	7.142	16	97.35	5	146.845	146.848	Rasl11a	FALSE	FALSE	NA	NA
ENSMUSG00000029641	18_57740269	9.201	18	57.74	5	146.845	146.848	Rasl11a	FALSE	TRUE	NA	NA
ENSMUSG00000029647	9_24966667	6.397	9	24.967	5	147.43	147.549	Pan3	FALSE	FALSE	NA	NA
ENSMUSG00000029650	15_101264783	6.524	15	101.265	5	147.878	147.895	Slc46a3	FALSE	FALSE	NA	NA
ENSMUSG00000029660	18_32953720	6.576	18	32.954	5	149.44	149.471	Tex26	FALSE	FALSE	NA	NA
ENSMUSG00000029661	5_53538776	6.11	5	53.539	6	4.50481	4.54154	Col1a2	FALSE	FALSE	NA	NA
ENSMUSG00000029664	2_19804168	6.884	2	19.804	6	3.96259	3.98892	Tfpi2	FALSE	FALSE	NA	NA
ENSMUSG00000029664	3_138620224	8.335	3	138.62	6	3.96259	3.98892	Tfpi2	FALSE	TRUE	NA	NA
ENSMUSG00000029671	16_35010083	6.357	16	35.01	6	22.2882	22.2985	Wnt16	FALSE	FALSE	NA	NA
ENSMUSG00000029671	2_24030662	7.224	2	24.031	6	22.2882	22.2985	Wnt16	FALSE	FALSE	NA	NA
ENSMUSG00000029676	9_78069815	6.112	9	78.07	6	25.7437	25.8092	Pot1a	FALSE	FALSE	NA	NA
ENSMUSG00000029683	4_107838957	6.048	4	107.839	6	24.5978	24.6054	Lmod2	FALSE	FALSE	NA	NA
ENSMUSG00000029684	1_66346951	6.252	1	66.347	6	24.6138	24.665	Wasl	FALSE	FALSE	NA	NA
ENSMUSG00000029686	1_175541407	6.525	1	175.541	6	47.4534	47.5261	Cul1	FALSE	FALSE	NA	NA
ENSMUSG00000029686	12_48556291	6.213	12	48.556	6	47.4534	47.5261	Cul1	FALSE	FALSE	NA	NA
ENSMUSG00000029687	11_116858749	6.148	11	116.859	6	47.5301	47.5953	Ezh2	FALSE	FALSE	NA	NA
ENSMUSG00000029708	13_84867278	6.939	13	84.867	6	28.4161	28.4284	Gcc1	FALSE	FALSE	NA	NA
ENSMUSG00000029708	7_64166021	6.672	7	64.166	6	28.4161	28.4284	Gcc1	FALSE	FALSE	NA	NA
ENSMUSG00000029710	2_109256226	8.137	2	109.256	5	137.35	137.379	Ephb4	FALSE	TRUE	NA	NA
ENSMUSG00000029713	14_20889050	6.367	14	20.889	5	137.528	137.534	Gnb2	FALSE	FALSE	NA	NA
ENSMUSG00000029715	4_9125812	6.415	4	9.126	5	137.501	137.503	Pop7	FALSE	FALSE	NA	NA
ENSMUSG00000029725	5_66482465	6.1	5	66.482	5	137.779	137.78	Ppp1r35	FALSE	FALSE	NA	NA
ENSMUSG00000029726	10_120924346	6.27	10	120.924	5	137.782	137.788	Mepce	FALSE	FALSE	NA	NA
ENSMUSG00000029726	1_176972324	6.339	1	176.972	5	137.782	137.788	Mepce	FALSE	FALSE	NA	NA
ENSMUSG00000029735	18_60435548	6.204	18	60.436	6	43.345	43.6663	Tpk1	FALSE	FALSE	NA	NA
ENSMUSG00000029755	10_40312747	7.797	10	40.313	6	6.87781	6.88209	Dlx5	FALSE	TRUE	NA	NA
ENSMUSG00000029757	8_71546739	6.98	8	71.547	6	5.72564	6.02804	Dync1i1	FALSE	FALSE	NA	NA
ENSMUSG00000029775	1_34526055	6.22	1	34.526	6	30.4019	30.4552	Klhdc10	FALSE	FALSE	NA	NA
ENSMUSG00000029782	2_179277108	6.257	2	179.277	6	30.4791	30.5098	Tmem209	FALSE	FALSE	NA	NA
ENSMUSG00000029784	4_108850126	6.031	4	108.85	6	30.5098	30.5203	Ssmem1	FALSE	FALSE	NA	NA
ENSMUSG00000029784	X_142571010	8.614	X	142.571	6	30.5098	30.5203	Ssmem1	FALSE	TRUE	NA	NA
ENSMUSG00000029797	8_36093531	6.584	8	36.094	6	48.4482	48.5012	Sspo	FALSE	FALSE	NA	NA
ENSMUSG00000029802	14_34079091	6.361	14	34.079	6	58.5845	58.6957	Abcg2	FALSE	FALSE	NA	NA
ENSMUSG00000029802	4_115531458	6.569	4	115.531	6	58.5845	58.6957	Abcg2	FALSE	FALSE	NA	NA
ENSMUSG00000029802	7_17030912	7.12	7	17.031	6	58.5845	58.6957	Abcg2	FALSE	FALSE	NA	NA
ENSMUSG00000029804	X_19519089	6.059	X	19.519	6	58.8315	58.9204	Herc3	FALSE	FALSE	NA	NA
ENSMUSG00000029810	17_45687395	7.428	17	45.687	6	48.8338	48.8415	Tmem176b	FALSE	FALSE	NA	NA
ENSMUSG00000029813	10_43811332	7.208	10	43.811	6	48.9299	48.9337	1600015I10Rik	FALSE	FALSE	NA	NA
ENSMUSG00000029813	1_143795609	6.36	1	143.796	6	48.9299	48.9337	1600015I10Rik	FALSE	FALSE	NA	NA
ENSMUSG00000029815	X_150483403	6.204	X	150.483	6	49.0738	49.0868	Malsu1	FALSE	FALSE	NA	NA
ENSMUSG00000029817	3_123276885	6.479	3	123.277	6	49.2439	49.264	Tra2a	FALSE	FALSE	NA	NA
ENSMUSG00000029819	14_105893883	6.423	14	105.894	6	49.8227	49.8295	Npy	FALSE	FALSE	NA	NA
ENSMUSG00000029819	16_87631517	6.015	16	87.632	6	49.8227	49.8295	Npy	FALSE	FALSE	NA	NA
ENSMUSG00000029821	15_81429576	6.134	15	81.43	6	50.1889	50.2639	Gsdme	FALSE	FALSE	NA	NA
ENSMUSG00000029822	5_114111853	6.172	5	114.112	6	50.2933	50.4562	Osbpl3	FALSE	FALSE	NA	NA
ENSMUSG00000029832	5_53786751	7.256	5	53.787	6	51.4327	51.4588	Nfe2l3	FALSE	FALSE	NA	NA
ENSMUSG00000029838	4_155878172	9.686	4	155.878	6	36.7149	36.8102	Ptn	FALSE	TRUE	4	0.117697
ENSMUSG00000029844	15_79466906	6.695	15	79.467	6	52.1556	52.1583	Hoxa1	FALSE	FALSE	NA	NA
ENSMUSG00000029844	8_69439992	7.192	8	69.44	6	52.1556	52.1583	Hoxa1	FALSE	FALSE	NA	NA
ENSMUSG00000029844	9_90024007	6.091	9	90.024	6	52.1556	52.1583	Hoxa1	FALSE	FALSE	NA	NA
ENSMUSG00000029847	7_64318152	7.957	7	64.318	6	34.9453	34.9884	Slc23a4	FALSE	TRUE	NA	NA
ENSMUSG00000029847	8_94922832	6.136	8	94.923	6	34.9453	34.9884	Slc23a4	FALSE	FALSE	NA	NA
ENSMUSG00000029847	9_72950347	6.236	9	72.95	6	34.9453	34.9884	Slc23a4	FALSE	FALSE	NA	NA
ENSMUSG00000029851	11_52452187	6.008	11	52.452	6	42.623	42.6453	Tcaf2	FALSE	FALSE	NA	NA
ENSMUSG00000029851	6_37342115	6.738	6	37.342	6	42.623	42.6453	Tcaf2	FALSE	FALSE	NA	NA
ENSMUSG00000029859	19_24687303	6.038	19	24.687	6	42.3585	42.3733	Epha1	FALSE	FALSE	NA	NA
ENSMUSG00000029859	7_79133402	7.317	7	79.133	6	42.3585	42.3733	Epha1	FALSE	FALSE	NA	NA
ENSMUSG00000029860	4_33095143	6.227	4	33.095	6	42.3496	42.3602	Zyx	FALSE	FALSE	NA	NA
ENSMUSG00000029860	6_18646095	6.801	6	18.646	6	42.3496	42.3602	Zyx	FALSE	FALSE	NA	NA
ENSMUSG00000029862	3_116975354	6.54	3	116.975	6	42.2867	42.3158	Clcn1	FALSE	FALSE	NA	NA
ENSMUSG00000029863	11_109852631	6.338	11	109.853	6	42.265	42.2825	Casp2	FALSE	FALSE	NA	NA
ENSMUSG00000029863	4_136106821	6.557	4	136.107	6	42.265	42.2825	Casp2	FALSE	FALSE	NA	NA
ENSMUSG00000029868	13_3826728	6.174	13	3.827	6	41.6206	41.6364	Trpv6	FALSE	FALSE	NA	NA
ENSMUSG00000029868	7_110622371	6.075	7	110.622	6	41.6206	41.6364	Trpv6	FALSE	FALSE	NA	NA
ENSMUSG00000029910	16_21413590	6.146	16	21.414	6	66.5354	66.5472	Mad2l1	FALSE	FALSE	NA	NA
ENSMUSG00000029916	4_137087709	6.532	4	137.088	6	40.3252	40.3968	Agk	FALSE	FALSE	NA	NA
ENSMUSG00000029918	6_127074424	6.498	6	127.074	6	39.8018	39.811	Mrps33	FALSE	FALSE	NA	NA
ENSMUSG00000029919	13_99857178	7.392	13	99.857	6	65.1173	65.1449	Hpgds	FALSE	FALSE	NA	NA
ENSMUSG00000029923	16_45917499	6.39	16	45.917	6	39.3812	39.3904	Rab19	FALSE	FALSE	NA	NA
ENSMUSG00000029923	5_28393939	6.308	5	28.394	6	39.3812	39.3904	Rab19	FALSE	FALSE	NA	NA
ENSMUSG00000029925	5_71676059	6.368	5	71.676	6	38.8754	39.0846	Tbxas1	FALSE	FALSE	NA	NA
ENSMUSG00000029992	10_86731217	6.051	10	86.731	6	87.0428	87.0922	Gfpt1	FALSE	FALSE	NA	NA
ENSMUSG00000029998	18_85521235	6.095	18	85.521	6	86.386	86.3972	Pcyox1	FALSE	FALSE	NA	NA
ENSMUSG00000029998	1_181287254	6.19	1	181.287	6	86.386	86.3972	Pcyox1	FALSE	FALSE	NA	NA
ENSMUSG00000030004	2_147534088	6.577	2	147.534	6	85.8304	85.8321	Nat8	FALSE	FALSE	NA	NA
ENSMUSG00000030020	15_58906930	6.477	15	58.907	6	92.3709	92.7062	Prickle2	FALSE	FALSE	NA	NA
ENSMUSG00000030020	2_156622174	6.223	2	156.622	6	92.3709	92.7062	Prickle2	FALSE	FALSE	NA	NA
ENSMUSG00000030020	7_27672505	6.49	7	27.673	6	92.3709	92.7062	Prickle2	FALSE	FALSE	NA	NA
ENSMUSG00000030020	8_119779389	6.15	8	119.779	6	92.3709	92.7062	Prickle2	FALSE	FALSE	NA	NA
ENSMUSG00000030022	12_89147459	6.302	12	89.147	6	92.7727	92.9435	Adamts9	FALSE	FALSE	NA	NA
ENSMUSG00000030030	4_149261921	6.002	4	149.262	6	83.1564	83.1629	1700003E16Rik	FALSE	FALSE	NA	NA
ENSMUSG00000030031	17_81418629	7.592	17	81.419	6	95.1172	95.1298	Kbtbd8	FALSE	FALSE	NA	NA
ENSMUSG00000030031	7_128636919	6.127	7	128.637	6	95.1172	95.1298	Kbtbd8	FALSE	FALSE	NA	NA
ENSMUSG00000030042	4_155990077	6.856	4	155.99	6	82.619	82.7054	Pole4	FALSE	FALSE	4	0.103882
ENSMUSG00000030045	1_34806469	6.646	1	34.806	6	81.9579	81.966	Mrpl19	FALSE	FALSE	NA	NA
ENSMUSG00000030045	4_138275978	7.586	4	138.276	6	81.9579	81.966	Mrpl19	FALSE	FALSE	NA	NA
ENSMUSG00000030047	X_69631582	6.182	X	69.632	6	87.4585	87.5333	Arhgap25	FALSE	FALSE	NA	NA
ENSMUSG00000030048	13_100586394	6.074	13	100.586	6	87.3833	87.3889	Gkn3	FALSE	FALSE	NA	NA
ENSMUSG00000030048	1_102890329	6.182	1	102.89	6	87.3833	87.3889	Gkn3	FALSE	FALSE	NA	NA
ENSMUSG00000030051	10_127662909	6.218	10	127.663	6	87.6284	87.6722	Aplf	FALSE	FALSE	NA	NA
ENSMUSG00000030051	12_111951946	7.597	12	111.952	6	87.6284	87.6722	Aplf	FALSE	FALSE	NA	NA
ENSMUSG00000030051	15_72249002	6.082	15	72.249	6	87.6284	87.6722	Aplf	FALSE	FALSE	NA	NA
ENSMUSG00000030054	17_88970734	6.932	17	88.971	6	87.7781	87.7798	Gp9	FALSE	FALSE	NA	NA
ENSMUSG00000030057	5_37155357	6.872	5	37.155	6	87.8426	87.8511	Cnbp	FALSE	FALSE	NA	NA
ENSMUSG00000030067	18_12227853	6.618	18	12.228	6	98.9253	99.5227	Foxp1	FALSE	FALSE	NA	NA
ENSMUSG00000030068	6_33251787	7.912	6	33.252	6	99.2575	99.6668	Gm20696	FALSE	TRUE	NA	NA
ENSMUSG00000030086	X_72771803	6.355	X	72.772	6	89.3831	89.5957	Chchd6	FALSE	FALSE	NA	NA
ENSMUSG00000030087	15_88772008	6.302	15	88.772	6	90.4626	90.4752	Klf15	FALSE	FALSE	NA	NA
ENSMUSG00000030087	1_38996255	6.523	1	38.996	6	90.4626	90.4752	Klf15	FALSE	FALSE	NA	NA
ENSMUSG00000030088	14_87332570	6.148	14	87.333	6	90.4864	90.6002	Aldh1l1	FALSE	FALSE	NA	NA
ENSMUSG00000030094	11_113528411	6.136	11	113.528	6	91.4893	91.5159	Xpc	FALSE	FALSE	NA	NA
ENSMUSG00000030094	2_114377329	6.848	2	114.377	6	91.4893	91.5159	Xpc	FALSE	FALSE	NA	NA
ENSMUSG00000030096	16_3000000	7.176	16	3	6	91.6841	91.7591	Slc6a6	FALSE	FALSE	NA	NA
ENSMUSG00000030096	16_3035541	7.176	16	3.036	6	91.6841	91.7591	Slc6a6	FALSE	FALSE	NA	NA
ENSMUSG00000030096	16_3071083	7.176	16	3.071	6	91.6841	91.7591	Slc6a6	FALSE	FALSE	NA	NA
ENSMUSG00000030096	16_3106624	7.176	16	3.107	6	91.6841	91.7591	Slc6a6	FALSE	FALSE	NA	NA
ENSMUSG00000030096	16_3142166	7.176	16	3.142	6	91.6841	91.7591	Slc6a6	FALSE	FALSE	NA	NA
ENSMUSG00000030096	16_3177707	7.176	16	3.178	6	91.6841	91.7591	Slc6a6	FALSE	FALSE	NA	NA
ENSMUSG00000030096	16_3213249	7.176	16	3.213	6	91.6841	91.7591	Slc6a6	FALSE	FALSE	NA	NA
ENSMUSG00000030096	16_3248790	7.176	16	3.249	6	91.6841	91.7591	Slc6a6	FALSE	FALSE	NA	NA
ENSMUSG00000030096	16_3284332	7.176	16	3.284	6	91.6841	91.7591	Slc6a6	FALSE	FALSE	NA	NA
ENSMUSG00000030096	16_3319873	7.176	16	3.32	6	91.6841	91.7591	Slc6a6	FALSE	FALSE	NA	NA
ENSMUSG00000030096	16_3355414	7.176	16	3.355	6	91.6841	91.7591	Slc6a6	FALSE	FALSE	NA	NA
ENSMUSG00000030096	16_3390956	7.176	16	3.391	6	91.6841	91.7591	Slc6a6	FALSE	FALSE	NA	NA
ENSMUSG00000030103	6_118192991	8.277	6	118.193	6	108.661	108.667	Bhlhe40	FALSE	TRUE	NA	NA
ENSMUSG00000030107	10_62037414	6.4	10	62.037	6	121.246	121.271	Usp18	FALSE	FALSE	NA	NA
ENSMUSG00000030109	1_115932152	7.768	1	115.932	6	121.343	121.366	Slc6a12	FALSE	TRUE	NA	NA
ENSMUSG00000030109	6_34683828	6.817	6	34.684	6	121.343	121.366	Slc6a12	FALSE	FALSE	NA	NA
ENSMUSG00000030116	1_51745045	6.331	1	51.745	6	122.506	122.529	Mfap5	FALSE	FALSE	NA	NA
ENSMUSG00000030117	13_51058760	6.047	13	51.059	6	122.605	122.61	Gdf3	FALSE	FALSE	NA	NA
ENSMUSG00000030117	1_35724503	6.397	1	35.725	6	122.605	122.61	Gdf3	FALSE	FALSE	NA	NA
ENSMUSG00000030117	9_116555790	6.606	9	116.556	6	122.605	122.61	Gdf3	FALSE	FALSE	NA	NA
ENSMUSG00000030123	17_53564059	6.528	17	53.564	6	115.955	115.995	Plxnd1	FALSE	FALSE	NA	NA
ENSMUSG00000030134	6_36837344	6.01	6	36.837	6	118.011	118.092	Rasgef1a	FALSE	FALSE	NA	NA
ENSMUSG00000030134	9_75506818	6.908	9	75.507	6	118.011	118.092	Rasgef1a	FALSE	FALSE	NA	NA
ENSMUSG00000030137	16_93604051	6.828	16	93.604	6	121.211	121.227	Tuba8	FALSE	FALSE	NA	NA
ENSMUSG00000030137	19_57028509	6.331	19	57.029	6	121.211	121.227	Tuba8	FALSE	FALSE	NA	NA
ENSMUSG00000030137	4_11711603	6.629	4	11.712	6	121.211	121.227	Tuba8	FALSE	FALSE	NA	NA
ENSMUSG00000030138	17_43388850	6.266	17	43.389	6	118.383	118.419	Bms1	FALSE	FALSE	NA	NA
ENSMUSG00000030142	15_80973233	7.322	15	80.973	6	123.282	123.29	Clec4e	FALSE	FALSE	NA	NA
ENSMUSG00000030145	6_136653412	6.603	6	136.653	6	118.427	118.456	Zfp248	FALSE	FALSE	NA	NA
ENSMUSG00000030147	15_98712271	6.172	15	98.712	6	123.05	123.072	Clec4b1	FALSE	FALSE	NA	NA
ENSMUSG00000030154	9_97232135	6.401	9	97.232	6	129.046	129.057	Klrb1f	FALSE	FALSE	NA	NA
ENSMUSG00000030156	3_63569492	6.251	3	63.569	6	129.267	129.275	Cd69	FALSE	FALSE	NA	NA
ENSMUSG00000030157	1_190139656	6.248	1	190.14	6	129.181	129.187	Clec2d	FALSE	FALSE	NA	NA
ENSMUSG00000030158	13_58120757	6.372	13	58.121	6	129.376	129.386	Clec12b	FALSE	FALSE	NA	NA
ENSMUSG00000030158	2_22638617	6.305	2	22.639	6	129.376	129.386	Clec12b	FALSE	FALSE	NA	NA
ENSMUSG00000030165	11_3189014	6.242	11	3.189	6	129.592	129.599	Klrd1	FALSE	FALSE	NA	NA
ENSMUSG00000030168	1_190986887	6.083	1	190.987	6	119.353	119.418	Adipor2	FALSE	FALSE	NA	NA
ENSMUSG00000030177	10_77956440	6.146	10	77.956	6	120.324	120.364	Ccdc77	FALSE	FALSE	NA	NA
ENSMUSG00000030177	6_114554362	6.655	6	114.554	6	120.324	120.364	Ccdc77	FALSE	FALSE	NA	NA
ENSMUSG00000030188	10_118853067	6.477	10	118.853	6	131.284	131.293	Magohb	FALSE	FALSE	NA	NA
ENSMUSG00000030188	12_108312433	6.11	12	108.312	6	131.284	131.293	Magohb	FALSE	FALSE	NA	NA
ENSMUSG00000030188	2_161131115	6.704	2	161.131	6	131.284	131.293	Magohb	FALSE	FALSE	NA	NA
ENSMUSG00000030188	4_40238373	7.108	4	40.238	6	131.284	131.293	Magohb	FALSE	FALSE	NA	NA
ENSMUSG00000030188	6_64433700	6.265	6	64.434	6	131.284	131.293	Magohb	FALSE	FALSE	NA	NA
ENSMUSG00000030188	7_43416832	6.296	7	43.417	6	131.284	131.293	Magohb	FALSE	FALSE	NA	NA
ENSMUSG00000030199	4_32078748	6.488	4	32.079	6	134.036	134.27	Etv6	FALSE	FALSE	NA	NA
ENSMUSG00000030199	6_128076847	8.344	6	128.077	6	134.036	134.27	Etv6	FALSE	TRUE	NA	NA
ENSMUSG00000030203	11_100184090	6.276	11	100.184	6	134.715	134.793	Dusp16	FALSE	FALSE	NA	NA
ENSMUSG00000030204	11_81871683	6.006	11	81.872	6	135.012	135.024	Ddx47	FALSE	FALSE	NA	NA
ENSMUSG00000030205	4_10934268	6.115	4	10.934	6	135.106	135.118	Gprc5d	FALSE	FALSE	NA	NA
ENSMUSG00000030206	1_72368336	6.108	1	72.368	6	135.237	135.254	Gsg1	FALSE	FALSE	NA	NA
ENSMUSG00000030207	12_10397937	7.233	12	10.398	6	135.198	135.245	Fam234b	FALSE	FALSE	NA	NA
ENSMUSG00000030207	5_39563069	6.842	5	39.563	6	135.198	135.245	Fam234b	FALSE	FALSE	NA	NA
ENSMUSG00000030207	7_109091599	6.332	7	109.092	6	135.198	135.245	Fam234b	FALSE	FALSE	NA	NA
ENSMUSG00000030218	1_59504365	6.614	1	59.504	6	136.872	136.876	Mgp	FALSE	FALSE	NA	NA
ENSMUSG00000030222	2_27614754	6.005	2	27.615	6	137.055	137.17	Rerg	FALSE	FALSE	NA	NA
ENSMUSG00000030222	X_170607294	6.341	X	170.607	6	137.055	137.17	Rerg	FALSE	FALSE	NA	NA
ENSMUSG00000030222	X_170654072	6.341	X	170.654	6	137.055	137.17	Rerg	FALSE	FALSE	NA	NA
ENSMUSG00000030224	17_76177028	6.162	17	76.177	6	137.735	137.752	Strap	FALSE	FALSE	NA	NA
ENSMUSG00000030225	11_116798883	6.399	11	116.799	6	137.755	137.857	Dera	FALSE	FALSE	NA	NA
ENSMUSG00000030235	X_70148184	6.91	X	70.148	6	141.524	141.57	Slco1c1	FALSE	FALSE	NA	NA
ENSMUSG00000030236	5_31962653	6.669	5	31.963	6	141.63	141.687	Slco1b2	FALSE	FALSE	NA	NA
ENSMUSG00000030236	X_70148184	7.449	X	70.148	6	141.63	141.687	Slco1b2	FALSE	FALSE	NA	NA
ENSMUSG00000030237	6_135152975	7.127	6	135.153	6	141.805	141.856	Slco1a4	FALSE	FALSE	NA	NA
ENSMUSG00000030244	16_44595346	8.488	16	44.595	6	142.423	142.473	Gys2	FALSE	TRUE	NA	NA
ENSMUSG00000030244	3_96698720	6.063	3	96.699	6	142.423	142.473	Gys2	FALSE	FALSE	NA	NA
ENSMUSG00000030244	3_96708157	6.063	3	96.708	6	142.423	142.473	Gys2	FALSE	FALSE	NA	NA
ENSMUSG00000030254	1_87553658	6.334	1	87.554	6	112.62	112.697	Rad18	FALSE	FALSE	NA	NA
ENSMUSG00000030254	3_95735669	6.291	3	95.736	6	112.62	112.697	Rad18	FALSE	FALSE	NA	NA
ENSMUSG00000030255	10_118876123	6.635	10	118.876	6	145.932	145.965	Sspn	FALSE	FALSE	NA	NA
ENSMUSG00000030255	3_117822648	6.879	3	117.823	6	145.932	145.965	Sspn	FALSE	FALSE	NA	NA
ENSMUSG00000030264	4_139716761	6.108	4	139.717	6	113.046	113.068	Thumpd3	FALSE	FALSE	NA	NA
ENSMUSG00000030269	7_43980158	6.078	7	43.98	6	113.238	113.281	Mtmr14	FALSE	FALSE	NA	NA
ENSMUSG00000030272	14_99313024	6.314	14	99.313	6	113.334	113.344	Camk1	FALSE	FALSE	NA	NA
ENSMUSG00000030272	18_54515746	6.924	18	54.516	6	113.334	113.344	Camk1	FALSE	FALSE	NA	NA
ENSMUSG00000030275	5_5543846	6.225	5	5.544	6	143.167	143.232	Etnk1	FALSE	FALSE	NA	NA
ENSMUSG00000030281	13_85006538	6.143	13	85.007	6	113.471	113.483	Il17rc	FALSE	FALSE	NA	NA
ENSMUSG00000030284	7_83890460	8.295	7	83.89	6	113.483	113.493	Creld1	FALSE	TRUE	NA	NA
ENSMUSG00000030286	2_58363901	8.68	2	58.364	6	113.515	113.532	Emc3	FALSE	TRUE	NA	NA
ENSMUSG00000030287	14_99259347	6.905	14	99.259	6	146.108	146.502	Itpr2	FALSE	FALSE	NA	NA
ENSMUSG00000030291	8_5222420	6.112	8	5.222	6	146.643	146.651	Med21	FALSE	FALSE	NA	NA
ENSMUSG00000030292	19_28008491	6.405	19	28.008	6	146.85	146.871	Smco2	FALSE	FALSE	NA	NA
ENSMUSG00000030292	3_157909689	6.435	3	157.91	6	146.85	146.871	Smco2	FALSE	FALSE	NA	NA
ENSMUSG00000030292	6_52107185	6.524	6	52.107	6	146.85	146.871	Smco2	FALSE	FALSE	NA	NA
ENSMUSG00000030301	9_98473276	6.848	9	98.473	6	147.476	147.633	Ccdc91	FALSE	FALSE	NA	NA
ENSMUSG00000030302	1_176081710	6.501	1	176.082	6	113.744	114.043	Atp2b2	FALSE	FALSE	NA	NA
ENSMUSG00000030302	9_7737030	6.013	9	7.737	6	113.744	114.043	Atp2b2	FALSE	FALSE	NA	NA
ENSMUSG00000030306	3_157909689	6.228	3	157.91	6	148.232	148.444	Tmtc1	FALSE	FALSE	NA	NA
ENSMUSG00000030309	2_25646207	6.96	2	25.646	6	148.842	148.896	Caprin2	FALSE	FALSE	NA	NA
ENSMUSG00000030314	9_27198455	6.075	9	27.198	6	114.643	114.861	Atg7	FALSE	FALSE	NA	NA
ENSMUSG00000030315	7_126855667	6.512	7	126.856	6	114.861	114.97	Vgll4	FALSE	FALSE	NA	NA
ENSMUSG00000030317	10_23682922	6.781	10	23.683	6	115.242	115.252	Timp4	FALSE	FALSE	NA	NA
ENSMUSG00000030317	13_84515897	6.261	13	84.516	6	115.242	115.252	Timp4	FALSE	FALSE	NA	NA
ENSMUSG00000030317	14_79934160	6.813	14	79.934	6	115.242	115.252	Timp4	FALSE	FALSE	NA	NA
ENSMUSG00000030317	3_42817214	6.396	3	42.817	6	115.242	115.252	Timp4	FALSE	FALSE	NA	NA
ENSMUSG00000030317	7_27489879	6.058	7	27.49	6	115.242	115.252	Timp4	FALSE	FALSE	NA	NA
ENSMUSG00000030319	7_28160257	6.304	7	28.16	6	115.775	115.806	Cand2	FALSE	FALSE	NA	NA
ENSMUSG00000030321	10_39891463	6.935	10	39.891	6	115.811	115.838	Efcab12	FALSE	FALSE	NA	NA
ENSMUSG00000030321	3_90232065	6.53	3	90.232	6	115.811	115.838	Efcab12	FALSE	FALSE	NA	NA
ENSMUSG00000030321	8_114431437	6.303	8	114.431	6	115.811	115.838	Efcab12	FALSE	FALSE	NA	NA
ENSMUSG00000030323	4_152037057	6.43	4	152.037	6	115.853	115.927	Ift122	FALSE	FALSE	NA	NA
ENSMUSG00000030324	2_173854682	6.329	2	173.855	6	115.932	115.94	Rho	FALSE	FALSE	NA	NA
ENSMUSG00000030324	3_137991029	6.238	3	137.991	6	115.932	115.94	Rho	FALSE	FALSE	NA	NA
ENSMUSG00000030327	14_119425061	6.587	14	119.425	6	122.874	122.889	Necap1	FALSE	FALSE	NA	NA
ENSMUSG00000030327	7_65958208	8.009	7	65.958	6	122.874	122.889	Necap1	FALSE	TRUE	NA	NA
ENSMUSG00000030329	10_95455576	6.659	10	95.456	6	124.997	125.003	Pianp	FALSE	FALSE	NA	NA
ENSMUSG00000030329	1_188270435	6.063	1	188.27	6	124.997	125.003	Pianp	FALSE	FALSE	NA	NA
ENSMUSG00000030329	9_66821529	6.901	9	66.822	6	124.997	125.003	Pianp	FALSE	FALSE	NA	NA
ENSMUSG00000030335	4_31948449	6.029	4	31.948	6	125.192	125.196	Mrpl51	FALSE	FALSE	NA	NA
ENSMUSG00000030337	13_32378057	7.121	13	32.378	6	125.216	125.246	Vamp1	FALSE	FALSE	NA	NA
ENSMUSG00000030337	2_132782344	7.476	2	132.782	6	125.216	125.246	Vamp1	FALSE	FALSE	NA	NA
ENSMUSG00000030337	8_123120862	6.043	8	123.121	6	125.216	125.246	Vamp1	FALSE	FALSE	NA	NA
ENSMUSG00000030339	X_134226172	6.015	X	134.226	6	125.307	125.314	Ltbr	FALSE	FALSE	NA	NA
ENSMUSG00000030342	18_69183653	6.03	18	69.184	6	125.46	125.495	Cd9	FALSE	FALSE	NA	NA
ENSMUSG00000030352	6_125553788	6.76	6	125.554	6	127.961	128.144	Tspan9	TRUE	FALSE	NA	NA
ENSMUSG00000030353	7_142957111	6.832	7	142.957	6	128.224	128.301	Tead4	FALSE	FALSE	NA	NA
ENSMUSG00000030359	12_12605655	6.459	12	12.606	6	128.484	128.527	Pzp	FALSE	FALSE	NA	NA
ENSMUSG00000030361	X_70152336	6.336	X	70.152	6	128.609	128.624	Klrb1a	FALSE	FALSE	NA	NA
ENSMUSG00000030376	11_70441181	7.069	11	70.441	7	16.1298	16.1611	Slc8a2	FALSE	FALSE	NA	NA
ENSMUSG00000030382	10_43273086	6.802	10	43.273	7	12.9883	12.9982	Slc27a5	FALSE	FALSE	NA	NA
ENSMUSG00000030382	2_116074604	6.829	2	116.075	7	12.9883	12.9982	Slc27a5	FALSE	FALSE	NA	NA
ENSMUSG00000030382	7_45720922	8.451	7	45.721	7	12.9883	12.9982	Slc27a5	FALSE	TRUE	NA	NA
ENSMUSG00000030397	4_147474652	6.04	4	147.475	7	19.4248	19.4588	Mark4	FALSE	FALSE	NA	NA
ENSMUSG00000030397	9_116173913	6.159	9	116.174	7	19.4248	19.4588	Mark4	FALSE	FALSE	NA	NA
ENSMUSG00000030406	18_6702364	7.357	18	6.702	7	19.1561	19.1661	Gipr	FALSE	FALSE	NA	NA
ENSMUSG00000030409	6_29184841	6.189	6	29.185	7	19.0838	19.0938	Dmpk	FALSE	FALSE	NA	NA
ENSMUSG00000030410	11_113242165	7.205	11	113.242	7	19.0762	19.0828	Dmwd	FALSE	FALSE	NA	NA
ENSMUSG00000030410	7_45705169	6.192	7	45.705	7	19.0762	19.0828	Dmwd	FALSE	FALSE	NA	NA
ENSMUSG00000030417	1_88292250	6.657	1	88.292	7	35.642	35.6475	Pdcd5	FALSE	FALSE	NA	NA
ENSMUSG00000030421	14_61350575	6.707	14	61.351	7	37.96	38.0236	Uri1	FALSE	FALSE	NA	NA
ENSMUSG00000030421	6_83197074	7.164	6	83.197	7	37.96	38.0236	Uri1	FALSE	FALSE	NA	NA
ENSMUSG00000030421	8_118406021	7.299	8	118.406	7	37.96	38.0236	Uri1	FALSE	FALSE	NA	NA
ENSMUSG00000030423	7_65454999	6.363	7	65.455	7	38.262	38.2714	Pop4	FALSE	FALSE	NA	NA
ENSMUSG00000030424	1_165308346	7.241	1	165.308	7	39.4495	39.4774	Zfp939	FALSE	FALSE	NA	NA
ENSMUSG00000030424	3_132544190	6.126	3	132.544	7	39.4495	39.4774	Zfp939	FALSE	FALSE	NA	NA
ENSMUSG00000030427	2_129746133	6.382	2	129.746	7	3.90828	3.9155	Lilra6	FALSE	FALSE	NA	NA
ENSMUSG00000030428	18_31941452	6.286	18	31.941	7	4.11941	4.13671	Ttyh1	FALSE	FALSE	NA	NA
ENSMUSG00000030428	7_5092147	6.83	7	5.092	7	4.11941	4.13671	Ttyh1	TRUE	FALSE	NA	NA
ENSMUSG00000030431	3_84560500	6.827	3	84.561	7	4.78456	4.78966	Tmem238	FALSE	FALSE	NA	NA
ENSMUSG00000030432	15_8303673	6.382	15	8.304	7	4.79287	4.79507	Rpl28	FALSE	FALSE	NA	NA
ENSMUSG00000030435	10_84532456	6.059	10	84.532	7	5.06214	5.07994	U2af2	FALSE	FALSE	NA	NA
ENSMUSG00000030435	12_106974113	6.124	12	106.974	7	5.06214	5.07994	U2af2	FALSE	FALSE	NA	NA
ENSMUSG00000030443	8_118328272	8.363	8	118.328	7	6.31566	6.33129	Zfp583	FALSE	TRUE	NA	NA
ENSMUSG00000030446	13_23393722	7.392	13	23.394	13	67.8137	67.827	Zfp273	FALSE	FALSE	NA	NA
ENSMUSG00000030446	1_59712091	6.488	1	59.712	13	67.8137	67.827	Zfp273	FALSE	FALSE	NA	NA
ENSMUSG00000030446	7_31154411	6.689	7	31.154	13	67.8137	67.827	Zfp273	FALSE	FALSE	NA	NA
ENSMUSG00000030447	9_57362395	8.611	9	57.362	7	55.8417	55.9326	Cyfip1	FALSE	TRUE	NA	NA
ENSMUSG00000030469	12_75904660	6.256	12	75.905	7	43.5796	43.5932	Zfp719	FALSE	FALSE	NA	NA
ENSMUSG00000030471	19_38581125	6.339	19	38.581	7	48.789	48.8274	Zdhhc13	FALSE	FALSE	NA	NA
ENSMUSG00000030471	7_37682235	6.35	7	37.682	7	48.789	48.8274	Zdhhc13	FALSE	FALSE	NA	NA
ENSMUSG00000030491	7_71067940	6.394	7	71.068	7	35.4691	35.5377	Tdrd12	FALSE	FALSE	NA	NA
ENSMUSG00000030493	14_61859474	6.452	14	61.859	7	35.3922	35.3968	Faap24	FALSE	FALSE	NA	NA
ENSMUSG00000030494	16_44754433	6.718	16	44.754	7	35.3342	35.3923	Rhpn2	FALSE	FALSE	NA	NA
ENSMUSG00000030494	7_98389270	6.007	7	98.389	7	35.3342	35.3923	Rhpn2	FALSE	FALSE	NA	NA
ENSMUSG00000030495	12_89664013	6.555	12	89.664	7	35.1864	35.2011	Slc7a10	FALSE	FALSE	NA	NA
ENSMUSG00000030498	13_96208410	7.385	13	96.208	7	51.862	51.995	Gas2	FALSE	FALSE	NA	NA
ENSMUSG00000030498	5_134998569	6.242	5	134.999	7	51.862	51.995	Gas2	FALSE	FALSE	NA	NA
ENSMUSG00000030505	12_85624169	6.077	12	85.624	7	49.7783	49.8583	Prmt3	FALSE	FALSE	NA	NA
ENSMUSG00000030505	4_36679232	6.722	4	36.679	7	49.7783	49.8583	Prmt3	FALSE	FALSE	NA	NA
ENSMUSG00000030513	11_49629592	6.353	11	49.63	7	65.8617	66.0504	Pcsk6	FALSE	FALSE	NA	NA
ENSMUSG00000030513	18_12935615	6.895	18	12.936	7	65.8617	66.0504	Pcsk6	FALSE	FALSE	NA	NA
ENSMUSG00000030515	2_129170761	6.178	2	129.171	7	65.6449	65.6921	Tarsl2	FALSE	FALSE	NA	NA
ENSMUSG00000030516	15_59176409	6.061	15	59.176	7	65.2962	65.5278	Tjp1	FALSE	FALSE	NA	NA
ENSMUSG00000030518	11_63066187	6.052	11	63.066	7	64.7561	65.1566	Fam189a1	FALSE	FALSE	NA	NA
ENSMUSG00000030519	10_58448819	7.679	10	58.449	7	64.5017	64.7539	Apba2	FALSE	FALSE	NA	NA
ENSMUSG00000030519	13_76037747	6.082	13	76.038	7	64.5017	64.7539	Apba2	FALSE	FALSE	NA	NA
ENSMUSG00000030519	5_33905317	6.617	5	33.905	7	64.5017	64.7539	Apba2	FALSE	FALSE	NA	NA
ENSMUSG00000030519	6_133877928	6.821	6	133.878	7	64.5017	64.7539	Apba2	FALSE	FALSE	NA	NA
ENSMUSG00000030519	9_7779093	6.012	9	7.779	7	64.5017	64.7539	Apba2	FALSE	FALSE	NA	NA
ENSMUSG00000030521	6_142890528	6.2	6	142.891	7	64.3765	64.3923	Mphosph10	FALSE	FALSE	NA	NA
ENSMUSG00000030528	5_126166484	6.124	5	126.166	7	80.4547	80.5351	Blm	FALSE	FALSE	NA	NA
ENSMUSG00000030534	11_88999242	6.957	11	88.999	7	80.2696	80.2918	Vps33b	FALSE	FALSE	NA	NA
ENSMUSG00000030538	2_145355001	6.274	2	145.355	7	80.2271	80.2328	Cib1	FALSE	FALSE	NA	NA
ENSMUSG00000030538	7_124460316	6.492	7	124.46	7	80.2271	80.2328	Cib1	FALSE	FALSE	NA	NA
ENSMUSG00000030554	5_84525412	6.03	5	84.525	7	67.7302	67.7597	Synm	FALSE	FALSE	NA	NA
ENSMUSG00000030556	9_55012485	7.619	9	55.012	7	67.5134	67.6453	Lrrc28	FALSE	FALSE	NA	NA
ENSMUSG00000004872	13_64771209	6.246	13	64.771	1	78.1013	78.1971	Pax3	FALSE	FALSE	NA	NA
ENSMUSG00000004891	15_73084354	6.752	15	73.084	3	87.9711	87.9805	Nes	FALSE	FALSE	NA	NA
ENSMUSG00000004896	14_62821086	6.019	14	62.821	3	87.9226	87.9307	Rrnad1	FALSE	FALSE	NA	NA
ENSMUSG00000004896	15_20675252	7.215	15	20.675	3	87.9226	87.9307	Rrnad1	FALSE	FALSE	NA	NA
ENSMUSG00000004896	2_25071686	6.778	2	25.072	3	87.9226	87.9307	Rrnad1	FALSE	FALSE	NA	NA
ENSMUSG00000004929	4_35061296	6.453	4	35.061	10	81.07	81.0826	Thop1	FALSE	FALSE	NA	NA
ENSMUSG00000004931	9_32882855	6.106	9	32.883	10	81.267	81.2732	Apba3	FALSE	FALSE	NA	NA
ENSMUSG00000004980	12_70349055	6.963	12	70.349	6	51.4609	51.4699	Hnrnpa2b1	FALSE	FALSE	NA	NA
ENSMUSG00000004980	13_55192348	7.17	13	55.192	6	51.4609	51.4699	Hnrnpa2b1	FALSE	FALSE	NA	NA
ENSMUSG00000004980	2_118490541	7.947	2	118.491	6	51.4609	51.4699	Hnrnpa2b1	FALSE	TRUE	NA	NA
ENSMUSG00000004988	2_181992735	6.021	2	181.993	6	117.934	117.938	Fxyd4	FALSE	FALSE	NA	NA
ENSMUSG00000004988	2_182031046	6.021	2	182.031	6	117.934	117.938	Fxyd4	FALSE	FALSE	NA	NA
ENSMUSG00000004988	2_182069358	6.021	2	182.069	6	117.934	117.938	Fxyd4	FALSE	FALSE	NA	NA
ENSMUSG00000004988	2_182107670	6.021	2	182.108	6	117.934	117.938	Fxyd4	FALSE	FALSE	NA	NA
ENSMUSG00000004994	14_113500940	7.492	14	113.501	8	84.2578	84.2704	Ccdc130	FALSE	FALSE	NA	NA
ENSMUSG00000004996	2_90585598	6.5	2	90.586	8	84.2499	84.2573	Mri1	FALSE	FALSE	NA	NA
ENSMUSG00000005034	14_77905308	6.036	14	77.905	3	146.73	146.813	Prkacb	FALSE	FALSE	NA	NA
ENSMUSG00000005034	1_93684214	6.631	1	93.684	3	146.73	146.813	Prkacb	FALSE	FALSE	NA	NA
ENSMUSG00000005043	6_149600349	6.067	6	149.6	11	119.343	119.356	Sgsh	FALSE	FALSE	NA	NA
ENSMUSG00000005043	6_149640857	6.067	6	149.641	11	119.343	119.356	Sgsh	FALSE	FALSE	NA	NA
ENSMUSG00000005043	6_149681366	6.067	6	149.681	11	119.343	119.356	Sgsh	FALSE	FALSE	NA	NA
ENSMUSG00000005043	6_149721874	6.067	6	149.722	11	119.343	119.356	Sgsh	FALSE	FALSE	NA	NA
ENSMUSG00000005078	11_75466326	6.432	11	75.466	12	72.0856	72.1015	Jkamp	FALSE	FALSE	NA	NA
ENSMUSG00000005102	1_86985597	6.357	1	86.986	2	118.389	118.475	Eif2ak4	FALSE	FALSE	NA	NA
ENSMUSG00000005107	3_131290162	6.044	3	131.29	5	38.3493	38.5031	Slc2a9	FALSE	FALSE	NA	NA
ENSMUSG00000005131	12_107923125	7.254	12	107.923	9	53.4023	53.4344	4930550C14Rik	FALSE	FALSE	NA	NA
ENSMUSG00000005150	17_78535623	6.821	17	78.536	8	85.075	85.0813	Wdr83	FALSE	FALSE	NA	NA
ENSMUSG00000005204	1_35178674	6.233	1	35.179	11	69.6731	69.6821	Senp3	FALSE	FALSE	NA	NA
ENSMUSG00000005225	6_122954859	6.29	6	122.955	6	54.5951	54.6458	Plekha8	FALSE	FALSE	NA	NA
ENSMUSG00000005233	2_92065706	6.845	2	92.066	2	69.1939	69.2062	Spc25	FALSE	FALSE	NA	NA
ENSMUSG00000030579	9_22340451	6.837	9	22.34	7	30.4138	30.4176	Tyrobp	FALSE	FALSE	NA	NA
ENSMUSG00000030579	X_134134086	6.087	X	134.134	7	30.4138	30.4176	Tyrobp	FALSE	FALSE	NA	NA
ENSMUSG00000030587	10_93954284	6.669	10	93.954	7	29.2466	29.2485	2200002D01Rik	FALSE	FALSE	NA	NA
ENSMUSG00000030587	5_146314537	6.464	5	146.315	7	29.2466	29.2485	2200002D01Rik	FALSE	FALSE	NA	NA
ENSMUSG00000030588	15_58757597	7.414	15	58.758	7	29.2383	29.2476	Yif1b	FALSE	FALSE	NA	NA
ENSMUSG00000030588	4_18802398	6.617	4	18.802	7	29.2383	29.2476	Yif1b	FALSE	FALSE	NA	NA
ENSMUSG00000030588	9_30902691	6.616	9	30.903	7	29.2383	29.2476	Yif1b	FALSE	FALSE	NA	NA
ENSMUSG00000030592	17_63056923	6.449	17	63.057	7	29.0033	29.1252	Ryr1	FALSE	FALSE	NA	NA
ENSMUSG00000030598	5_29446588	6.693	5	29.447	7	28.7168	28.7381	Fbxo17	FALSE	FALSE	NA	NA
ENSMUSG00000030606	17_31276331	6.967	17	31.276	7	79.1151	79.131	Hapln3	FALSE	FALSE	NA	NA
ENSMUSG00000030607	3_129656320	6.697	3	129.656	7	79.0535	79.1151	Acan	FALSE	FALSE	NA	NA
ENSMUSG00000030613	4_156256233	8.006	4	156.256	7	92.5611	92.5823	Ccdc90b	FALSE	TRUE	NA	NA
ENSMUSG00000030613	4_156296206	8.006	4	156.296	7	92.5611	92.5823	Ccdc90b	FALSE	TRUE	NA	NA
ENSMUSG00000030613	4_156336179	8.006	4	156.336	7	92.5611	92.5823	Ccdc90b	FALSE	TRUE	NA	NA
ENSMUSG00000030613	4_156376152	8.006	4	156.376	7	92.5611	92.5823	Ccdc90b	FALSE	TRUE	NA	NA
ENSMUSG00000030613	4_156416125	8.006	4	156.416	7	92.5611	92.5823	Ccdc90b	FALSE	TRUE	NA	NA
ENSMUSG00000030613	4_156456098	8.006	4	156.456	7	92.5611	92.5823	Ccdc90b	FALSE	TRUE	NA	NA
ENSMUSG00000030613	4_156496071	8.006	4	156.496	7	92.5611	92.5823	Ccdc90b	FALSE	TRUE	NA	NA
ENSMUSG00000030619	7_136902001	6.331	7	136.902	7	89.9547	89.981	Eed	FALSE	FALSE	NA	NA
ENSMUSG00000030619	8_82771075	7.531	8	82.771	7	89.9547	89.981	Eed	FALSE	FALSE	NA	NA
ENSMUSG00000030623	16_34367669	8.758	16	34.368	7	89.51	89.5119	Prss23os	FALSE	TRUE	NA	NA
ENSMUSG00000030623	3_107611509	8.654	3	107.612	7	89.51	89.5119	Prss23os	FALSE	TRUE	NA	NA
ENSMUSG00000030623	7_24654149	6.403	7	24.654	7	89.51	89.5119	Prss23os	FALSE	FALSE	NA	NA
ENSMUSG00000030623	9_42715093	7.861	9	42.715	7	89.51	89.5119	Prss23os	FALSE	TRUE	NA	NA
ENSMUSG00000030629	1_62031693	6.023	1	62.032	7	84.6138	84.69	Zfand6	FALSE	FALSE	NA	NA
ENSMUSG00000030629	2_130349094	6.822	2	130.349	7	84.6138	84.69	Zfand6	FALSE	FALSE	NA	NA
ENSMUSG00000030630	11_62885718	6.689	11	62.886	7	84.5852	84.6067	Fah	FALSE	FALSE	NA	NA
ENSMUSG00000030630	12_31363295	7.521	12	31.363	7	84.5852	84.6067	Fah	FALSE	FALSE	NA	NA
ENSMUSG00000030643	12_102374978	8.473	12	102.375	7	92.7416	92.8445	Rab30	FALSE	TRUE	NA	NA
ENSMUSG00000030643	1_54877314	6.732	1	54.877	7	92.7416	92.8445	Rab30	FALSE	FALSE	NA	NA
ENSMUSG00000030643	5_130131231	6.172	5	130.131	7	92.7416	92.8445	Rab30	FALSE	FALSE	NA	NA
ENSMUSG00000030650	5_130131231	6.113	5	130.131	7	118.597	118.675	Tmc5	FALSE	FALSE	NA	NA
ENSMUSG00000030657	19_52959721	6.618	19	52.96	7	117.381	117.674	Xylt1	FALSE	FALSE	NA	NA
ENSMUSG00000030659	10_37009893	6.663	10	37.01	7	116.504	116.541	Nucb2	FALSE	FALSE	NA	NA
ENSMUSG00000030659	9_9153435	6.576	9	9.153	7	116.504	116.541	Nucb2	FALSE	FALSE	NA	NA
ENSMUSG00000030662	19_10949437	6.147	19	10.949	14	120.911	120.948	Ipo5	FALSE	FALSE	NA	NA
ENSMUSG00000030662	2_33873148	6.542	2	33.873	14	120.911	120.948	Ipo5	FALSE	FALSE	NA	NA
ENSMUSG00000030663	4_44982338	6.444	4	44.982	7	116.039	116.105	1110004F10Rik	FALSE	FALSE	NA	NA
ENSMUSG00000030666	6_91482364	6.853	6	91.482	7	114.719	114.723	Calcb	FALSE	FALSE	NA	NA
ENSMUSG00000030674	6_4734584	6.061	6	4.735	7	127.107	127.122	Qprt	FALSE	FALSE	NA	NA
ENSMUSG00000030680	12_104361783	6.131	12	104.362	7	127.015	127.017	Pagr1a	FALSE	FALSE	NA	NA
ENSMUSG00000030680	15_98712271	6.013	15	98.712	7	127.015	127.017	Pagr1a	FALSE	FALSE	NA	NA
ENSMUSG00000030683	1_192107407	6.189	1	192.107	7	126.951	126.971	Sez6l2	FALSE	FALSE	NA	NA
ENSMUSG00000030685	4_155009130	6.425	4	155.009	7	126.929	126.946	Kctd13	FALSE	FALSE	4	0.113883
ENSMUSG00000030685	5_139152558	6.015	5	139.153	7	126.929	126.946	Kctd13	FALSE	FALSE	NA	NA
ENSMUSG00000030689	11_113597907	8.148	11	113.598	7	126.851	126.862	Ino80e	FALSE	TRUE	NA	NA
ENSMUSG00000030689	4_57178217	6.005	4	57.178	7	126.851	126.862	Ino80e	FALSE	FALSE	NA	NA
ENSMUSG00000030697	14_20889050	7.577	14	20.889	7	126.786	126.792	Ppp4c	FALSE	FALSE	NA	NA
ENSMUSG00000030704	7_101719131	6.873	7	101.719	7	100.607	100.641	Rab6a	TRUE	FALSE	NA	NA
ENSMUSG00000030707	9_22340451	6.691	9	22.34	7	126.7	126.708	Coro1a	FALSE	FALSE	NA	NA
ENSMUSG00000030711	18_55096087	6.165	18	55.096	7	126.673	126.676	Sult1a1	FALSE	FALSE	NA	NA
ENSMUSG00000030713	16_35700015	7.132	16	35.7	7	43.8113	43.8164	Klk7	FALSE	FALSE	NA	NA
ENSMUSG00000030713	6_31584037	6.503	6	31.584	7	43.8113	43.8164	Klk7	FALSE	FALSE	NA	NA
ENSMUSG00000030714	11_30413253	6.31	11	30.413	7	126.649	126.673	Sgf29	FALSE	FALSE	NA	NA
ENSMUSG00000030717	4_52438385	6.111	4	52.438	7	126.623	126.631	Nupr1	FALSE	FALSE	NA	NA
ENSMUSG00000030718	15_79848643	6.16	15	79.849	7	100.327	100.372	Ppme1	FALSE	FALSE	NA	NA
ENSMUSG00000030725	1_162910706	6.466	1	162.911	7	100.159	100.161	Lipt2	FALSE	FALSE	NA	NA
ENSMUSG00000030725	16_35010083	6.353	16	35.01	7	100.159	100.161	Lipt2	FALSE	FALSE	NA	NA
ENSMUSG00000030725	2_69417360	6.599	2	69.417	7	100.159	100.161	Lipt2	FALSE	FALSE	NA	NA
ENSMUSG00000030725	9_92246595	6.708	9	92.247	7	100.159	100.161	Lipt2	FALSE	FALSE	NA	NA
ENSMUSG00000030729	16_27200790	6.123	16	27.201	7	100.227	100.279	Pgm2l1	FALSE	FALSE	NA	NA
ENSMUSG00000030730	4_133887725	6.435	4	133.888	7	126.446	126.463	Atp2a1	FALSE	FALSE	NA	NA
ENSMUSG00000030732	16_74896556	6.273	16	74.897	7	100.006	100.035	Chrdl2	FALSE	FALSE	NA	NA
ENSMUSG00000030733	7_90763017	6.064	7	90.763	7	126.467	126.475	Sh2b1	FALSE	FALSE	NA	NA
ENSMUSG00000030739	7_59234646	6.164	7	59.235	7	44.6058	44.6708	Myh14	FALSE	FALSE	NA	NA
ENSMUSG00000030739	9_78453309	6.012	9	78.453	7	44.6058	44.6708	Myh14	FALSE	FALSE	NA	NA
ENSMUSG00000030741	17_70935012	6.817	17	70.935	7	126.37	126.377	Spns1	FALSE	FALSE	NA	NA
ENSMUSG00000030741	2_147808297	6.407	2	147.808	7	126.37	126.377	Spns1	FALSE	FALSE	NA	NA
ENSMUSG00000030742	2_128953883	7.169	2	128.954	7	126.364	126.37	Lat	FALSE	FALSE	NA	NA
ENSMUSG00000030744	1_65051769	6.167	1	65.052	7	99.4779	99.4837	Rps3	FALSE	FALSE	NA	NA
ENSMUSG00000030745	5_73350480	6.337	5	73.35	7	125.603	125.634	Il21r	FALSE	FALSE	NA	NA
ENSMUSG00000030752	11_119015349	6.093	11	119.015	7	125.445	125.462	Kdm8	FALSE	FALSE	NA	NA
ENSMUSG00000030752	3_53480171	6.098	3	53.48	7	125.445	125.462	Kdm8	FALSE	FALSE	NA	NA
ENSMUSG00000030752	4_155940415	6.428	4	155.94	7	125.445	125.462	Kdm8	FALSE	FALSE	4	0.102096
ENSMUSG00000030752	5_59880295	6.059	5	59.88	7	125.445	125.462	Kdm8	FALSE	FALSE	NA	NA
ENSMUSG00000030752	7_80701890	6.119	7	80.702	7	125.445	125.462	Kdm8	FALSE	FALSE	NA	NA
ENSMUSG00000030753	16_4699269	6.618	16	4.699	7	98.7031	98.7181	Thap12	FALSE	FALSE	NA	NA
ENSMUSG00000030754	1_168396763	6.409	1	168.397	7	114.216	114.255	Copb1	FALSE	FALSE	NA	NA
ENSMUSG00000030762	18_55127967	6.686	18	55.128	7	123.462	123.468	Aqp8	FALSE	FALSE	NA	NA
ENSMUSG00000030763	9_65155658	6.275	9	65.156	7	123.37	123.43	Lcmt1	FALSE	FALSE	NA	NA
ENSMUSG00000030768	2_9116917	6.125	2	9.117	1	183.086	183.222	Disp1	FALSE	FALSE	NA	NA
ENSMUSG00000030780	13_59365822	6.416	13	59.366	7	128.271	128.298	BC017158	FALSE	FALSE	NA	NA
ENSMUSG00000030780	4_149896221	6.766	4	149.896	7	128.271	128.298	BC017158	FALSE	FALSE	NA	NA
ENSMUSG00000030782	17_78917832	6.004	17	78.918	7	128.247	128.256	Tgfb1i1	FALSE	FALSE	NA	NA
ENSMUSG00000030782	2_5445014	6.099	2	5.445	7	128.247	128.256	Tgfb1i1	FALSE	FALSE	NA	NA
ENSMUSG00000030787	4_16417084	6.027	4	16.417	7	110.851	110.863	Lyve1	FALSE	FALSE	NA	NA
ENSMUSG00000030793	1_24361381	6.591	1	24.361	7	127.99	127.994	Pycard	FALSE	FALSE	NA	NA
ENSMUSG00000030795	3_117528568	6.389	3	117.529	7	127.967	127.986	Fus	FALSE	FALSE	NA	NA
ENSMUSG00000030796	1_171016880	6.798	1	171.017	7	45.2158	45.2336	Tead2	FALSE	FALSE	NA	NA
ENSMUSG00000030796	7_116341350	6.437	7	116.341	7	45.2158	45.2336	Tead2	FALSE	FALSE	NA	NA
ENSMUSG00000030801	19_55084592	6.015	19	55.085	7	127.913	127.926	Kat8	FALSE	FALSE	NA	NA
ENSMUSG00000030802	14_26923437	6.081	14	26.923	7	127.904	127.91	Bckdk	FALSE	FALSE	NA	NA
ENSMUSG00000030806	5_88205708	6.162	5	88.206	7	127.804	127.825	Stx1b	FALSE	FALSE	NA	NA
ENSMUSG00000030814	1_85305378	6.181	1	85.305	7	127.661	127.709	Bcl7c	FALSE	FALSE	NA	NA
ENSMUSG00000030814	18_60381933	6.475	18	60.382	7	127.661	127.709	Bcl7c	FALSE	FALSE	NA	NA
ENSMUSG00000030814	6_48248399	7.002	6	48.248	7	127.661	127.709	Bcl7c	FALSE	FALSE	NA	NA
ENSMUSG00000030816	4_19651955	6.419	4	19.652	7	127.589	127.605	Rnf40	FALSE	FALSE	NA	NA
ENSMUSG00000030822	14_79426503	6.112	14	79.427	7	127.46	127.477	Prr14	FALSE	FALSE	NA	NA
ENSMUSG00000030822	18_3833020	6.245	18	3.833	7	127.46	127.477	Prr14	FALSE	FALSE	NA	NA
ENSMUSG00000030823	11_61074603	6.554	11	61.075	7	127.382	127.387	9130019O22Rik	FALSE	FALSE	NA	NA
ENSMUSG00000030825	10_28184887	6.198	10	28.185	7	45.5549	45.5678	Hsd17b14	FALSE	FALSE	NA	NA
ENSMUSG00000030825	16_37901930	6.348	16	37.902	7	45.5549	45.5678	Hsd17b14	FALSE	FALSE	NA	NA
ENSMUSG00000030826	2_147233290	6.139	2	147.233	7	45.5702	45.5897	Bcat2	FALSE	FALSE	NA	NA
ENSMUSG00000030835	3_107205200	7.234	3	107.205	7	46.0337	46.0842	Nomo1	FALSE	FALSE	NA	NA
ENSMUSG00000030852	11_59159525	7.202	11	59.16	7	130.577	130.765	Tacc2	FALSE	FALSE	NA	NA
ENSMUSG00000030852	2_159593437	6.694	2	159.593	7	130.577	130.765	Tacc2	FALSE	FALSE	NA	NA
ENSMUSG00000030862	11_59361854	6.157	11	59.362	7	132.033	132.155	Cpxm2	FALSE	FALSE	NA	NA
ENSMUSG00000030862	17_20798253	6.175	17	20.798	7	132.033	132.155	Cpxm2	FALSE	FALSE	NA	NA
ENSMUSG00000030865	15_76801044	6.485	15	76.801	7	122.219	122.223	Chp2	FALSE	FALSE	NA	NA
ENSMUSG00000030865	6_114807823	6.509	6	114.808	7	122.219	122.223	Chp2	FALSE	FALSE	NA	NA
ENSMUSG00000030865	7_27721493	6.534	7	27.721	7	122.219	122.223	Chp2	FALSE	FALSE	NA	NA
ENSMUSG00000030867	2_112303928	7.487	2	112.304	7	122.159	122.17	Plk1	FALSE	FALSE	NA	NA
ENSMUSG00000030867	7_48805261	7.993	7	48.805	7	122.159	122.17	Plk1	FALSE	TRUE	NA	NA
ENSMUSG00000030869	2_172611004	6.616	2	172.611	7	122.085	122.102	Ndufab1	FALSE	FALSE	NA	NA
ENSMUSG00000030869	4_156216260	6.667	4	156.216	7	122.085	122.102	Ndufab1	FALSE	FALSE	NA	NA
ENSMUSG00000030870	12_89359501	6.023	12	89.36	7	122.067	122.082	Ubfd1	FALSE	FALSE	NA	NA
ENSMUSG00000030870	14_89891494	6.276	14	89.891	7	122.067	122.082	Ubfd1	FALSE	FALSE	NA	NA
ENSMUSG00000030870	15_5436947	8.471	15	5.437	7	122.067	122.082	Ubfd1	FALSE	TRUE	NA	NA
ENSMUSG00000030870	9_119093709	6.654	9	119.094	7	122.067	122.082	Ubfd1	FALSE	FALSE	NA	NA
ENSMUSG00000030871	10_86645046	6.01	10	86.645	7	122.037	122.067	Ears2	FALSE	FALSE	NA	NA
ENSMUSG00000030872	6_110830687	6.034	6	110.831	7	121.987	122.021	Gga2	FALSE	FALSE	NA	NA
ENSMUSG00000030876	11_69064645	7.116	11	69.065	7	121.034	121.078	Mettl9	FALSE	FALSE	NA	NA
ENSMUSG00000030876	6_40423288	7.803	6	40.423	7	121.034	121.078	Mettl9	FALSE	TRUE	NA	NA
ENSMUSG00000030882	5_108198344	6.887	5	108.198	7	105.651	105.722	Dnhd1	FALSE	FALSE	NA	NA
ENSMUSG00000030888	5_19285255	6.144	5	19.285	7	105.732	105.737	Rrp8	FALSE	FALSE	NA	NA
ENSMUSG00000030895	2_78100398	6.304	2	78.1	7	105.592	105.6	Hpx	FALSE	FALSE	NA	NA
ENSMUSG00000030895	6_116075585	6.42	6	116.076	7	105.592	105.6	Hpx	FALSE	FALSE	NA	NA
ENSMUSG00000030895	7_140027791	6.717	7	140.028	7	105.592	105.6	Hpx	FALSE	FALSE	NA	NA
ENSMUSG00000030905	5_118868824	6.414	5	118.869	7	120.186	120.202	Crym	FALSE	FALSE	NA	NA
ENSMUSG00000030911	6_7260218	6.425	6	7.26	7	120.127	120.145	Zp2	FALSE	FALSE	NA	NA
ENSMUSG00000030911	7_35570693	6.846	7	35.571	7	120.127	120.145	Zp2	FALSE	FALSE	NA	NA
ENSMUSG00000030929	15_62515131	8.075	15	62.515	7	119.769	119.794	Eri2	FALSE	TRUE	NA	NA
ENSMUSG00000030929	16_4026626	7.827	16	4.027	7	119.769	119.794	Eri2	FALSE	TRUE	NA	NA
ENSMUSG00000030934	1_62148169	6.055	1	62.148	7	132.557	132.576	Oat	FALSE	FALSE	NA	NA
ENSMUSG00000030934	17_17866981	6.311	17	17.867	7	132.557	132.576	Oat	FALSE	FALSE	NA	NA
ENSMUSG00000030934	2_154586340	6.505	2	154.586	7	132.557	132.576	Oat	FALSE	FALSE	NA	NA
ENSMUSG00000030942	13_118377078	6.004	13	118.377	7	119.715	119.721	Thumpd1	FALSE	FALSE	NA	NA
ENSMUSG00000030946	15_91379235	6.205	15	91.379	7	132.611	132.706	Lhpp	FALSE	FALSE	NA	NA
ENSMUSG00000030946	2_39040701	6.302	2	39.041	7	132.611	132.706	Lhpp	FALSE	FALSE	NA	NA
ENSMUSG00000030956	2_104036333	6.32	2	104.036	7	132.712	132.814	Fam53b	FALSE	FALSE	NA	NA
ENSMUSG00000030956	8_46539518	7.103	8	46.54	7	132.712	132.814	Fam53b	FALSE	FALSE	NA	NA
ENSMUSG00000030960	6_118192991	6.095	6	118.193	7	132.827	132.853	Eef1akmt2	FALSE	FALSE	NA	NA
ENSMUSG00000030967	10_124079855	6.243	10	124.08	7	132.931	132.986	Zranb1	FALSE	FALSE	NA	NA
ENSMUSG00000030978	12_103467293	6.363	12	103.467	7	102.442	102.47	Rrm1	FALSE	FALSE	NA	NA
ENSMUSG00000030978	7_120466666	6.02	7	120.467	7	102.442	102.47	Rrm1	FALSE	FALSE	NA	NA
ENSMUSG00000030986	2_157608519	6.575	2	157.609	7	133.721	133.783	Dhx32	FALSE	FALSE	NA	NA
ENSMUSG00000030987	6_84557504	6.243	6	84.558	7	102.268	102.437	Stim1	FALSE	FALSE	NA	NA
ENSMUSG00000030990	11_40474007	6.664	11	40.474	7	102.21	102.239	Pgap2	FALSE	FALSE	NA	NA
ENSMUSG00000030990	18_55021254	6.243	18	55.021	7	102.21	102.239	Pgap2	FALSE	FALSE	NA	NA
ENSMUSG00000030990	6_129890703	6.656	6	129.891	7	102.21	102.239	Pgap2	FALSE	FALSE	NA	NA
ENSMUSG00000031010	4_33826771	6.211	4	33.827	X	13.0715	13.1733	Usp9x	FALSE	FALSE	NA	NA
ENSMUSG00000031021	17_5852991	7.008	17	5.853	7	109.736	109.753	Tmem9b	FALSE	FALSE	NA	NA
ENSMUSG00000031023	9_23303524	6.111	9	23.304	7	109.704	109.712	Akip1	FALSE	FALSE	NA	NA
ENSMUSG00000031026	2_61792209	7.163	2	61.792	7	109.449	109.508	Trim66	FALSE	FALSE	NA	NA
ENSMUSG00000031027	8_60794237	6.022	8	60.794	7	109.279	109.439	Stk33	FALSE	FALSE	NA	NA
ENSMUSG00000031028	5_41898381	6.071	5	41.898	7	108.95	109.034	Tub	FALSE	FALSE	NA	NA
ENSMUSG00000031029	14_119314796	6.049	14	119.315	7	108.934	108.943	Eif3f	FALSE	FALSE	NA	NA
ENSMUSG00000031029	6_27609224	6.537	6	27.609	7	108.934	108.943	Eif3f	FALSE	FALSE	NA	NA
ENSMUSG00000031065	19_59371884	6.655	19	59.372	X	20.688	20.6999	Cdk16	FALSE	FALSE	NA	NA
ENSMUSG00000031066	13_23692489	7.69	13	23.692	X	20.7039	20.7205	Usp11	FALSE	FALSE	NA	NA
ENSMUSG00000031068	6_28433183	6.117	6	28.433	7	137.438	137.469	Glrx3	FALSE	FALSE	NA	NA
ENSMUSG00000031072	16_17593341	7.004	16	17.593	7	144.915	144.932	Oraov1	FALSE	FALSE	NA	NA
ENSMUSG00000031072	4_30787615	6.051	4	30.788	7	144.915	144.932	Oraov1	FALSE	FALSE	NA	NA
ENSMUSG00000031077	10_23682922	6.069	10	23.683	7	144.577	144.582	Fadd	FALSE	FALSE	NA	NA
ENSMUSG00000031078	12_88141372	6.391	12	88.141	7	144.436	144.471	Cttn	FALSE	FALSE	NA	NA
ENSMUSG00000031078	14_99596509	6.512	14	99.597	7	144.436	144.471	Cttn	FALSE	FALSE	NA	NA
ENSMUSG00000031078	4_125172081	7.539	4	125.172	7	144.436	144.471	Cttn	FALSE	FALSE	NA	NA
ENSMUSG00000031090	12_36319130	6.344	12	36.319	7	143.796	143.823	Nadsyn1	FALSE	FALSE	NA	NA
ENSMUSG00000031090	3_15797831	6.439	3	15.798	7	143.796	143.823	Nadsyn1	FALSE	FALSE	NA	NA
ENSMUSG00000031093	4_6185280	6.198	4	6.185	X	35.8888	36.0766	Dock11	FALSE	FALSE	NA	NA
ENSMUSG00000031104	7_112217701	6.261	7	112.218	X	48.5193	48.5302	Rab33a	FALSE	FALSE	NA	NA
ENSMUSG00000031105	19_43675948	6.437	19	43.676	X	48.6234	48.6623	Slc25a14	FALSE	FALSE	NA	NA
ENSMUSG00000031107	4_43255366	6.102	4	43.255	X	48.695	48.7107	Rbmx2	FALSE	FALSE	NA	NA
ENSMUSG00000031109	12_28581640	6.326	12	28.582	X	49.0097	49.2883	Enox2	FALSE	FALSE	NA	NA
ENSMUSG00000031109	4_148155114	6.227	4	148.155	X	49.0097	49.2883	Enox2	FALSE	FALSE	NA	NA
ENSMUSG00000031109	7_78537598	6.14	7	78.538	X	49.0097	49.2883	Enox2	FALSE	FALSE	NA	NA
ENSMUSG00000031109	X_157641479	7.725	X	157.641	X	49.0097	49.2883	Enox2	FALSE	FALSE	NA	NA
ENSMUSG00000031111	11_60327308	6.756	11	60.327	X	49.7825	49.7977	Igsf1	FALSE	FALSE	NA	NA
ENSMUSG00000031112	10_22829725	6.119	10	22.83	X	50.841	50.8931	Stk26	FALSE	FALSE	NA	NA
ENSMUSG00000031129	7_28008163	6.61	7	28.008	9	94.6699	95.2304	Slc9a9	FALSE	FALSE	NA	NA
ENSMUSG00000031133	17_47444858	6.362	17	47.445	X	57.2315	57.3387	Arhgef6	FALSE	FALSE	NA	NA
ENSMUSG00000031134	17_84190490	6.637	17	84.19	X	57.3835	57.393	Rbmx	FALSE	FALSE	NA	NA
ENSMUSG00000031137	4_33389206	6.385	4	33.389	X	59.0621	59.5681	Fgf13	FALSE	FALSE	NA	NA
ENSMUSG00000031137	6_124833774	6.408	6	124.834	X	59.0621	59.5681	Fgf13	FALSE	FALSE	NA	NA
ENSMUSG00000031138	4_155872199	7.36	4	155.872	X	59.9995	60.0308	F9	FALSE	FALSE	4	0.109803
ENSMUSG00000031142	2_77382321	7.061	2	77.382	X	7.60708	7.6352	Cacna1f	FALSE	FALSE	NA	NA
ENSMUSG00000031142	8_104110776	6.463	8	104.111	X	7.60708	7.6352	Cacna1f	FALSE	FALSE	NA	NA
ENSMUSG00000031145	9_119262543	6.05	9	119.263	X	7.65726	7.66819	Prickle3	FALSE	FALSE	NA	NA
ENSMUSG00000031146	10_4486010	6.408	10	4.486	X	7.66794	7.67139	Plp2	FALSE	FALSE	NA	NA
ENSMUSG00000031146	13_112464125	6.319	13	112.464	X	7.66794	7.67139	Plp2	FALSE	FALSE	NA	NA
ENSMUSG00000031146	18_75858092	6.633	18	75.858	X	7.66794	7.67139	Plp2	FALSE	FALSE	NA	NA
ENSMUSG00000031150	10_76026563	6.542	10	76.027	X	7.73171	7.75091	Ccdc120	FALSE	FALSE	NA	NA
ENSMUSG00000031150	16_30086934	6.507	16	30.087	X	7.73171	7.75091	Ccdc120	FALSE	FALSE	NA	NA
ENSMUSG00000031153	6_127065657	6.19	6	127.066	X	7.78977	7.82057	Gripap1	FALSE	FALSE	NA	NA
ENSMUSG00000031154	11_40141852	6.105	11	40.142	X	7.84136	7.87663	Otud5	FALSE	FALSE	NA	NA
ENSMUSG00000031157	19_38774165	7.186	19	38.774	X	7.89452	7.89927	Pqbp1	FALSE	FALSE	NA	NA
ENSMUSG00000031165	3_107588115	6.502	3	107.588	X	8.08145	8.0905	Was	FALSE	FALSE	NA	NA
ENSMUSG00000031165	5_73350480	6.175	5	73.35	X	8.08145	8.0905	Was	FALSE	FALSE	NA	NA
ENSMUSG00000031165	7_28160257	6.358	7	28.16	X	8.08145	8.0905	Was	FALSE	FALSE	NA	NA
ENSMUSG00000031168	13_112468416	6.815	13	112.468	X	8.18533	8.19351	Ebp	FALSE	FALSE	NA	NA
ENSMUSG00000031170	4_128865342	6.67	4	128.865	X	8.27113	8.28018	Slc38a5	FALSE	FALSE	NA	NA
ENSMUSG00000031170	X_50566094	6.366	X	50.566	X	8.27113	8.28018	Slc38a5	FALSE	FALSE	NA	NA
ENSMUSG00000031174	3_11332801	6.705	3	11.333	X	10.0736	10.2169	Rpgr	FALSE	FALSE	NA	NA
ENSMUSG00000031176	7_140850127	6.834	7	140.85	X	9.65427	9.663	Dynlt3	FALSE	FALSE	NA	NA
ENSMUSG00000031196	12_85272253	6.116	12	85.272	X	75.1727	75.3826	F8	FALSE	FALSE	NA	NA
ENSMUSG00000031196	8_71656020	6.075	8	71.656	X	75.1727	75.3826	F8	FALSE	FALSE	NA	NA
ENSMUSG00000031198	17_74842920	6.153	17	74.843	X	75.3824	75.3965	Fundc2	FALSE	FALSE	NA	NA
ENSMUSG00000031201	5_53211323	6.448	5	53.211	X	75.4166	75.454	Brcc3	FALSE	FALSE	NA	NA
ENSMUSG00000031204	14_20827998	6.054	14	20.828	X	95.4702	95.558	Asb12	FALSE	FALSE	NA	NA
ENSMUSG00000031209	17_28402716	9.213	17	28.403	X	96.4554	96.5745	Heph	FALSE	TRUE	NA	NA
ENSMUSG00000031210	12_104931453	6.143	12	104.931	X	96.7134	96.7194	Gpr165	FALSE	FALSE	NA	NA
ENSMUSG00000031214	9_69493900	6.992	9	69.494	X	98.5543	98.891	Ophn1	FALSE	FALSE	NA	NA
ENSMUSG00000031216	10_24592286	6.025	10	24.592	X	99.0032	99.0747	Stard8	FALSE	FALSE	NA	NA
ENSMUSG00000031216	6_146530881	6.308	6	146.531	X	99.0032	99.0747	Stard8	FALSE	FALSE	NA	NA
ENSMUSG00000031226	4_136379189	6.362	4	136.379	X	105.08	105.117	Pbdc1	FALSE	FALSE	NA	NA
ENSMUSG00000031230	14_33783232	6.406	14	33.783	X	105.764	105.775	Fgf16	FALSE	FALSE	NA	NA
ENSMUSG00000031231	4_156216260	6.735	4	156.216	X	106.016	106.022	Cox7b	FALSE	FALSE	NA	NA
ENSMUSG00000031231	6_127078807	7.289	6	127.079	X	106.016	106.022	Cox7b	FALSE	FALSE	NA	NA
ENSMUSG00000031245	8_67536555	6.729	8	67.537	X	109.005	109.013	Hmgn5	FALSE	FALSE	NA	NA
ENSMUSG00000031250	3_35314116	6.74	3	35.314	X	133.851	133.866	Tnmd	FALSE	FALSE	NA	NA
ENSMUSG00000031250	5_43051865	6.022	5	43.052	X	133.851	133.866	Tnmd	FALSE	FALSE	NA	NA
ENSMUSG00000031255	1_30906538	6.476	1	30.907	X	133.936	133.982	Sytl4	FALSE	FALSE	NA	NA
ENSMUSG00000031255	X_7921050	6.197	X	7.921	X	133.936	133.982	Sytl4	FALSE	FALSE	NA	NA
ENSMUSG00000031256	18_47404138	6.7	18	47.404	X	134.059	134.087	Cstf2	FALSE	FALSE	NA	NA
ENSMUSG00000031256	3_132330868	6.059	3	132.331	X	134.059	134.087	Cstf2	FALSE	FALSE	NA	NA
ENSMUSG00000031262	6_127410648	6.067	6	127.411	X	134.308	134.363	Cenpi	FALSE	FALSE	NA	NA
ENSMUSG00000031266	7_143513441	6.571	7	143.513	X	134.588	134.601	Gla	FALSE	FALSE	NA	NA
ENSMUSG00000031274	6_129580466	7.711	6	129.58	X	141.475	141.689	Col4a5	FALSE	FALSE	NA	NA
ENSMUSG00000031283	2_163045161	6.146	2	163.045	X	143.286	143.394	Chrdl1	FALSE	FALSE	NA	NA
ENSMUSG00000031284	18_43713698	6.141	18	43.714	X	143.519	143.798	Pak3	FALSE	FALSE	NA	NA
ENSMUSG00000031289	13_10233547	6.18	13	10.234	X	147.383	147.429	Il13ra2	FALSE	FALSE	NA	NA
ENSMUSG00000031289	4_83688299	7.592	4	83.688	X	147.383	147.429	Il13ra2	FALSE	FALSE	NA	NA
ENSMUSG00000031290	1_186817066	6.929	1	186.817	X	147.47	147.554	Lrch2	FALSE	FALSE	NA	NA
ENSMUSG00000031293	15_41488432	6.193	15	41.488	X	160.768	160.8	Rs1	FALSE	FALSE	NA	NA
ENSMUSG00000031297	10_94954803	6.368	10	94.955	X	101.079	101.086	Slc7a3	FALSE	FALSE	NA	NA
ENSMUSG00000031297	15_94592650	7.083	15	94.593	X	101.079	101.086	Slc7a3	FALSE	FALSE	NA	NA
ENSMUSG00000031299	1_174516090	6.179	1	174.516	X	160.122	160.138	Pdha1	FALSE	FALSE	NA	NA
ENSMUSG00000031302	9_123471275	6.009	9	123.471	X	101.299	101.326	Nlgn3	FALSE	FALSE	NA	NA
ENSMUSG00000031303	13_41251084	6.174	13	41.251	X	159.988	160.123	Map3k15	FALSE	FALSE	NA	NA
ENSMUSG00000031303	9_121298754	6.956	9	121.299	X	159.988	160.123	Map3k15	FALSE	FALSE	NA	NA
ENSMUSG00000031309	15_78459954	6.571	15	78.46	X	159.21	159.368	Rps6ka3	FALSE	FALSE	NA	NA
ENSMUSG00000031310	13_23393722	6.255	13	23.394	X	101.404	101.421	Zmym3	FALSE	FALSE	NA	NA
ENSMUSG00000031310	4_132433534	6.627	4	132.434	X	101.404	101.421	Zmym3	FALSE	FALSE	NA	NA
ENSMUSG00000031323	2_24628632	7.219	2	24.629	X	102.903	102.909	Dmrtc1a	FALSE	FALSE	NA	NA
ENSMUSG00000031323	7_80319352	6.363	7	80.319	X	102.903	102.909	Dmrtc1a	FALSE	FALSE	NA	NA
ENSMUSG00000031323	9_121294368	6.042	9	121.294	X	102.903	102.909	Dmrtc1a	FALSE	FALSE	NA	NA
ENSMUSG00000031327	19_43877848	6.918	19	43.878	X	103.356	103.396	Chic1	FALSE	FALSE	NA	NA
ENSMUSG00000031328	2_4575951	6.09	2	4.576	X	74.2235	74.2498	Flna	FALSE	FALSE	NA	NA
ENSMUSG00000031333	1_175555148	6.216	1	175.555	X	104.281	104.414	Abcb7	FALSE	FALSE	NA	NA
ENSMUSG00000031340	X_78366081	6.982	X	78.366	X	72.256	72.2748	Gabre	FALSE	FALSE	NA	NA
ENSMUSG00000031342	17_87664108	6.113	17	87.664	X	166.239	166.389	Gpm6b	FALSE	FALSE	NA	NA
ENSMUSG00000031349	14_122286055	6.286	14	122.286	X	72.9186	72.9585	Nsdhl	FALSE	FALSE	NA	NA
ENSMUSG00000031349	16_43858802	6.336	16	43.859	X	72.9186	72.9585	Nsdhl	FALSE	FALSE	NA	NA
ENSMUSG00000031349	2_75188885	6.012	2	75.189	X	72.9186	72.9585	Nsdhl	FALSE	FALSE	NA	NA
ENSMUSG00000031349	5_142044897	6.241	5	142.045	X	72.9186	72.9585	Nsdhl	FALSE	FALSE	NA	NA
ENSMUSG00000031349	9_111385040	6.194	9	111.385	X	72.9186	72.9585	Nsdhl	FALSE	FALSE	NA	NA
ENSMUSG00000031351	10_22829725	6.617	10	22.83	X	72.9873	73.0315	Zfp185	FALSE	FALSE	NA	NA
ENSMUSG00000031351	16_38395962	6.139	16	38.396	X	72.9873	73.0315	Zfp185	FALSE	FALSE	NA	NA
ENSMUSG00000031351	1_59359010	7.387	1	59.359	X	72.9873	73.0315	Zfp185	FALSE	FALSE	NA	NA
ENSMUSG00000031352	1_55893110	6.585	1	55.893	X	169.25	169.32	Hccs	FALSE	FALSE	NA	NA
ENSMUSG00000031352	2_170118266	6.103	2	170.118	X	169.25	169.32	Hccs	FALSE	FALSE	NA	NA
ENSMUSG00000031352	6_146441303	6.454	6	146.441	X	169.25	169.32	Hccs	FALSE	FALSE	NA	NA
ENSMUSG00000031355	16_79311131	6.051	16	79.311	X	168.795	169.304	Arhgap6	FALSE	FALSE	NA	NA
ENSMUSG00000031357	2_117989337	6.02	2	117.989	X	162.857	162.888	Syap1	FALSE	FALSE	NA	NA
ENSMUSG00000031357	6_76744395	7.531	6	76.744	X	162.857	162.888	Syap1	FALSE	FALSE	NA	NA
ENSMUSG00000031358	18_47400932	6.582	18	47.401	X	168.654	168.674	Msl3	FALSE	FALSE	NA	NA
ENSMUSG00000031358	4_22343930	8.013	4	22.344	X	168.654	168.674	Msl3	FALSE	TRUE	NA	NA
ENSMUSG00000031360	1_88592613	6.561	1	88.593	X	162.901	163.033	Ctps2	FALSE	FALSE	NA	NA
ENSMUSG00000031362	12_111951946	6.578	12	111.952	X	73.2337	73.2431	Xlr4c	FALSE	FALSE	NA	NA
ENSMUSG00000031362	14_45805261	6.112	14	45.805	X	73.2337	73.2431	Xlr4c	FALSE	FALSE	NA	NA
ENSMUSG00000031367	11_113429060	6.162	11	113.429	X	163.909	163.934	Ap1s2	FALSE	FALSE	NA	NA
ENSMUSG00000031374	9_50740446	6.676	9	50.74	X	73.4111	73.4284	Zfp92	FALSE	FALSE	NA	NA
ENSMUSG00000031379	2_173322883	6.698	2	173.323	X	164.269	164.373	Pir	FALSE	FALSE	NA	NA
ENSMUSG00000031380	8_120734871	6.543	8	120.735	X	164.373	164.403	Vegfd	FALSE	FALSE	NA	NA
ENSMUSG00000031381	2_128151829	6.724	2	128.152	X	164.42	164.434	Piga	FALSE	FALSE	NA	NA
ENSMUSG00000031382	10_70249731	6.455	10	70.25	X	164.437	164.459	Asb11	FALSE	FALSE	NA	NA
ENSMUSG00000031382	19_60485339	6.492	19	60.485	X	164.437	164.459	Asb11	FALSE	FALSE	NA	NA
ENSMUSG00000031382	1_89074434	9.093	1	89.074	X	164.437	164.459	Asb11	FALSE	TRUE	NA	NA
ENSMUSG00000031382	2_131822707	6.342	2	131.823	X	164.437	164.459	Asb11	FALSE	FALSE	NA	NA
ENSMUSG00000031382	6_5963590	6.528	6	5.964	X	164.437	164.459	Asb11	FALSE	FALSE	NA	NA
ENSMUSG00000031382	X_158724562	6.338	X	158.725	X	164.437	164.459	Asb11	FALSE	FALSE	NA	NA
ENSMUSG00000031383	3_120736790	6.679	3	120.737	X	73.6394	73.6435	Dusp9	FALSE	FALSE	NA	NA
ENSMUSG00000031383	5_21289082	7.761	5	21.289	X	73.6394	73.6435	Dusp9	FALSE	TRUE	NA	NA
ENSMUSG00000031385	11_58174790	8.844	11	58.175	X	73.7571	73.7725	Plxnb3	FALSE	TRUE	NA	NA
ENSMUSG00000031385	1_41935281	6.167	1	41.935	X	73.7571	73.7725	Plxnb3	FALSE	FALSE	NA	NA
ENSMUSG00000031391	11_57568973	6.167	11	57.569	X	73.8538	73.8961	L1cam	FALSE	FALSE	NA	NA
ENSMUSG00000031393	11_35825708	6.047	11	35.826	X	74.0266	74.1354	Mecp2	FALSE	FALSE	NA	NA
ENSMUSG00000031393	X_21001943	6.766	X	21.002	X	74.0266	74.1354	Mecp2	FALSE	FALSE	NA	NA
ENSMUSG00000031438	X_101126076	6.697	X	101.126	X	139.563	139.673	Rnf128	FALSE	FALSE	NA	NA
ENSMUSG00000031441	7_141440034	6.728	7	141.44	8	12.757	12.8687	Atp11a	FALSE	FALSE	NA	NA
ENSMUSG00000031442	3_136497492	7.063	3	136.497	8	12.8738	13.0209	Mcf2l	FALSE	FALSE	NA	NA
ENSMUSG00000031442	5_137003271	8.289	5	137.003	8	12.8738	13.0209	Mcf2l	FALSE	TRUE	NA	NA
ENSMUSG00000031444	2_52008057	6.058	2	52.008	8	13.0373	13.0567	F10	FALSE	FALSE	NA	NA
ENSMUSG00000031447	3_121424127	6.333	3	121.424	8	13.1592	13.1753	Lamp1	FALSE	FALSE	NA	NA
ENSMUSG00000031450	15_100630980	6.008	15	100.631	8	13.4051	13.422	Grk1	FALSE	FALSE	NA	NA
ENSMUSG00000031451	17_17866981	6.632	17	17.867	8	13.4654	13.4945	Gas6	FALSE	FALSE	NA	NA
ENSMUSG00000031458	15_26914464	6.363	15	26.914	8	13.8848	13.8903	Coprs	FALSE	FALSE	NA	NA
ENSMUSG00000031465	17_53532045	6.315	17	53.532	8	18.6903	18.7416	Angpt2	FALSE	FALSE	NA	NA
ENSMUSG00000031467	11_69416362	6.072	11	69.416	8	18.8463	18.8914	Agpat5	FALSE	FALSE	NA	NA
ENSMUSG00000031467	2_95601307	6.33	2	95.601	8	18.8463	18.8914	Agpat5	FALSE	FALSE	NA	NA
ENSMUSG00000031479	16_96130635	6.478	16	96.131	8	22.1928	22.2208	Vps36	FALSE	FALSE	NA	NA
ENSMUSG00000031479	1_98044649	6.165	1	98.045	8	22.1928	22.2208	Vps36	FALSE	FALSE	NA	NA
ENSMUSG00000031482	13_89242114	6.423	13	89.242	8	22.3756	22.3986	Slc25a15	FALSE	FALSE	NA	NA
ENSMUSG00000031485	8_60045488	6.617	8	60.045	8	27.0426	27.0561	Plpbp	FALSE	FALSE	NA	NA
ENSMUSG00000031487	1_75298639	6.733	1	75.299	8	27.1234	27.1287	Brf2	FALSE	FALSE	NA	NA
ENSMUSG00000031492	11_51521835	6.097	11	51.522	8	27.3687	27.3997	Chrnb3	FALSE	FALSE	NA	NA
ENSMUSG00000031492	15_59234725	6.302	15	59.235	8	27.3687	27.3997	Chrnb3	FALSE	FALSE	NA	NA
ENSMUSG00000031492	2_71876558	6.612	2	71.877	8	27.3687	27.3997	Chrnb3	FALSE	FALSE	NA	NA
ENSMUSG00000031492	9_108198929	6.48	9	108.199	8	27.3687	27.3997	Chrnb3	FALSE	FALSE	NA	NA
ENSMUSG00000031504	14_70362720	6.109	14	70.363	8	11.4535	11.4787	Rab20	FALSE	FALSE	NA	NA
ENSMUSG00000031504	9_119262543	6.219	9	119.263	8	11.4535	11.4787	Rab20	FALSE	FALSE	NA	NA
ENSMUSG00000031508	18_57227473	7.523	18	57.227	8	11.6116	11.6358	Ankrd10	FALSE	FALSE	NA	NA
ENSMUSG00000031508	19_53479421	7.103	19	53.479	8	11.6116	11.6358	Ankrd10	FALSE	FALSE	NA	NA
ENSMUSG00000031511	14_70215732	6.412	14	70.216	8	11.7277	11.8352	Arhgef7	FALSE	FALSE	NA	NA
ENSMUSG00000031512	11_4655499	6.905	11	4.655	8	11.8405	11.8558	Tex29	FALSE	FALSE	NA	NA
ENSMUSG00000031523	3_133522513	7.16	3	133.523	8	36.5678	36.9531	Dlc1	FALSE	FALSE	NA	NA
ENSMUSG00000031527	11_44355305	6.253	11	44.355	8	35.4653	35.4962	Eri1	FALSE	FALSE	NA	NA
ENSMUSG00000031527	9_35008087	6.113	9	35.008	8	35.4653	35.4962	Eri1	FALSE	FALSE	NA	NA
ENSMUSG00000031536	8_78167159	6.607	8	78.167	8	22.6281	22.6534	Polb	FALSE	FALSE	NA	NA
ENSMUSG00000031545	10_123735824	6.853	10	123.736	8	23.1713	23.2083	Gpat4	FALSE	FALSE	NA	NA
ENSMUSG00000031545	1_189743187	7.333	1	189.743	8	23.1713	23.2083	Gpat4	FALSE	FALSE	NA	NA
ENSMUSG00000031545	13_21349789	6.125	13	21.35	8	23.1713	23.2083	Gpat4	FALSE	FALSE	NA	NA
ENSMUSG00000031545	4_47810298	6.06	4	47.81	8	23.1713	23.2083	Gpat4	FALSE	FALSE	NA	NA
ENSMUSG00000031546	6_127074424	6.718	6	127.074	8	23.2266	23.2377	Gins4	FALSE	FALSE	NA	NA
ENSMUSG00000031549	2_114372312	6.531	2	114.372	8	24.5319	24.5763	Ido2	FALSE	FALSE	NA	NA
ENSMUSG00000031549	7_140941853	6.642	7	140.942	8	24.5319	24.5763	Ido2	FALSE	FALSE	NA	NA
ENSMUSG00000031555	16_13968608	6.246	16	13.969	8	24.9496	25.0169	Adam9	FALSE	FALSE	NA	NA
ENSMUSG00000031557	14_77499915	6.73	14	77.5	8	25.0391	25.1024	Plekha2	FALSE	FALSE	NA	NA
ENSMUSG00000031557	2_75531850	6.406	2	75.532	8	25.0391	25.1024	Plekha2	FALSE	FALSE	NA	NA
ENSMUSG00000031559	2_102196917	6.05	2	102.197	8	49.3709	49.549	4930555F03Rik	FALSE	FALSE	NA	NA
ENSMUSG00000031562	3_97515759	6.393	3	97.516	8	48.0991	48.1532	Dctd	FALSE	FALSE	NA	NA
ENSMUSG00000031568	16_4034064	6.53	16	4.034	8	47.5337	47.553	Rwdd4a	FALSE	FALSE	NA	NA
ENSMUSG00000031568	17_80225691	7.036	17	80.226	8	47.5337	47.553	Rwdd4a	FALSE	FALSE	NA	NA
ENSMUSG00000031568	4_138223296	6.287	4	138.223	8	47.5337	47.553	Rwdd4a	FALSE	FALSE	NA	NA
ENSMUSG00000031568	6_125226964	6.135	6	125.227	8	47.5337	47.553	Rwdd4a	FALSE	FALSE	NA	NA
ENSMUSG00000031570	5_36942605	6.128	5	36.943	8	25.72	25.7249	Plpp5	FALSE	FALSE	NA	NA
ENSMUSG00000031574	13_99502934	6.063	13	99.503	8	25.8066	25.816	Star	FALSE	FALSE	NA	NA
ENSMUSG00000031574	17_47447032	6.634	17	47.447	8	25.8066	25.816	Star	FALSE	FALSE	NA	NA
ENSMUSG00000031574	3_38518563	6.023	3	38.519	8	25.8066	25.816	Star	FALSE	FALSE	NA	NA
ENSMUSG00000031574	6_97987652	6.123	6	97.988	8	25.8066	25.816	Star	FALSE	FALSE	NA	NA
ENSMUSG00000031575	10_108555546	6.011	10	108.556	8	25.816	25.8477	Ash2l	FALSE	FALSE	NA	NA
ENSMUSG00000031575	6_109426853	7.478	6	109.427	8	25.816	25.8477	Ash2l	FALSE	FALSE	NA	NA
ENSMUSG00000031576	1_191057954	8.442	1	191.058	8	25.8496	25.9379	Kcnu1	FALSE	TRUE	NA	NA
ENSMUSG00000031577	11_3719355	8.588	11	3.719	8	31.1503	31.1647	Tti2	FALSE	TRUE	NA	NA
ENSMUSG00000031578	14_121296496	6.524	14	121.296	8	31.1595	31.1688	Mak16	FALSE	FALSE	NA	NA
ENSMUSG00000031578	16_36928683	6.438	16	36.929	8	31.1595	31.1688	Mak16	FALSE	FALSE	NA	NA
ENSMUSG00000031583	4_9856586	6.623	4	9.857	8	33.2344	33.3855	Wrn	FALSE	FALSE	NA	NA
ENSMUSG00000031584	19_33508051	6.653	19	33.508	8	33.6525	33.6982	Gsr	FALSE	FALSE	NA	NA
ENSMUSG00000031590	2_5703379	6.812	2	5.703	8	41.3975	41.4171	Frg1	FALSE	FALSE	NA	NA
ENSMUSG00000031595	13_11044899	6.305	13	11.045	8	40.9262	40.9908	Pdgfrl	FALSE	FALSE	NA	NA
ENSMUSG00000031596	14_21066884	6.795	14	21.067	8	40.8624	40.9223	Slc7a2	FALSE	FALSE	NA	NA
ENSMUSG00000031600	16_46415959	7.1	16	46.416	8	40.5118	40.5511	Vps37a	FALSE	FALSE	NA	NA
ENSMUSG00000031600	17_69381825	6.811	17	69.382	8	40.5118	40.5511	Vps37a	FALSE	FALSE	NA	NA
ENSMUSG00000031600	6_124833774	6.094	6	124.834	8	40.5118	40.5511	Vps37a	FALSE	FALSE	NA	NA
ENSMUSG00000031603	10_128559552	6.565	10	128.56	8	40.2792	40.3083	Fgf20	FALSE	FALSE	NA	NA
ENSMUSG00000031603	6_118935886	6.197	6	118.936	8	40.2792	40.3083	Fgf20	FALSE	FALSE	NA	NA
ENSMUSG00000031604	12_109685025	6.282	12	109.685	8	64.7181	64.7338	Msmo1	FALSE	FALSE	NA	NA
ENSMUSG00000031609	12_103352566	6.277	12	103.353	8	57.4827	57.4879	Sap30	FALSE	FALSE	NA	NA
ENSMUSG00000031609	6_127746189	7.048	6	127.746	8	57.4827	57.4879	Sap30	FALSE	FALSE	NA	NA
ENSMUSG00000031613	10_95154261	6.172	10	95.154	8	56.2946	56.321	Hpgd	FALSE	FALSE	NA	NA
ENSMUSG00000005267	12_4773408	6.216	12	4.773	11	62.7004	62.7319	Zfp287	FALSE	FALSE	NA	NA
ENSMUSG00000005267	14_60791217	6.344	14	60.791	11	62.7004	62.7319	Zfp287	FALSE	FALSE	NA	NA
ENSMUSG00000005267	17_40946231	6.555	17	40.946	11	62.7004	62.7319	Zfp287	FALSE	FALSE	NA	NA
ENSMUSG00000005267	8_10014965	8.248	8	10.015	11	62.7004	62.7319	Zfp287	FALSE	TRUE	NA	NA
ENSMUSG00000005268	9_14846584	6.035	9	14.847	15	10.1772	10.3492	Prlr	FALSE	FALSE	NA	NA
ENSMUSG00000005299	15_86132850	7.216	15	86.133	5	33.7397	33.7828	Letm1	FALSE	FALSE	NA	NA
ENSMUSG00000005299	16_11849858	6.352	16	11.85	5	33.7397	33.7828	Letm1	FALSE	FALSE	NA	NA
ENSMUSG00000005312	14_26576227	7.655	14	26.576	13	58.1762	58.2157	Ubqln1	FALSE	FALSE	NA	NA
ENSMUSG00000005312	5_28301211	6.194	5	28.301	13	58.1762	58.2157	Ubqln1	FALSE	FALSE	NA	NA
ENSMUSG00000005320	10_92338699	6.262	10	92.339	13	55.1526	55.1688	Fgfr4	FALSE	FALSE	NA	NA
ENSMUSG00000005320	1_109495747	6.509	1	109.496	13	55.1526	55.1688	Fgfr4	FALSE	FALSE	NA	NA
ENSMUSG00000005320	13_102768284	6.463	13	102.768	13	55.1526	55.1688	Fgfr4	FALSE	FALSE	NA	NA
ENSMUSG00000005338	X_140340743	6.506	X	140.341	1	173.333	173.368	Cadm3	FALSE	FALSE	NA	NA
ENSMUSG00000005362	3_135518256	7.599	3	135.518	6	106.78	106.8	Crbn	FALSE	FALSE	NA	NA
ENSMUSG00000005362	9_42123124	6.38	9	42.123	6	106.78	106.8	Crbn	FALSE	FALSE	NA	NA
ENSMUSG00000005364	17_85294676	6.317	17	85.295	6	106.71	106.749	Il5ra	FALSE	FALSE	NA	NA
ENSMUSG00000005373	7_98173597	6.66	7	98.174	5	135.09	135.138	Mlxipl	FALSE	FALSE	NA	NA
ENSMUSG00000005373	8_84110573	6.124	8	84.111	5	135.09	135.138	Mlxipl	FALSE	FALSE	NA	NA
ENSMUSG00000005374	5_52069703	6.279	5	52.07	5	135.15	135.166	Tbl2	FALSE	FALSE	NA	NA
ENSMUSG00000005397	14_41151383	6.712	14	41.151	13	13.4376	13.5123	Nid1	FALSE	FALSE	NA	NA
ENSMUSG00000005397	15_77823593	6.171	15	77.824	13	13.4376	13.5123	Nid1	FALSE	FALSE	NA	NA
ENSMUSG00000005442	2_130349094	6.963	2	130.349	7	25.2677	25.2942	Cic	FALSE	FALSE	NA	NA
ENSMUSG00000005447	2_150918798	6.068	2	150.919	7	25.295	25.298	Pafah1b3	FALSE	FALSE	NA	NA
ENSMUSG00000005470	10_31301766	6.369	10	31.302	8	83.9555	83.9702	Asf1b	FALSE	FALSE	NA	NA
ENSMUSG00000005501	18_42162702	6.823	18	42.163	1	87.9451	88.0086	Usp40	FALSE	FALSE	NA	NA
ENSMUSG00000005534	19_50268866	6.197	19	50.269	8	3.12206	3.27962	Insr	FALSE	FALSE	NA	NA
ENSMUSG00000005534	4_9888554	6.149	4	9.889	8	3.12206	3.27962	Insr	FALSE	FALSE	NA	NA
ENSMUSG00000005566	14_24309533	6.235	14	24.31	7	12.9991	13.031	Trim28	FALSE	FALSE	NA	NA
ENSMUSG00000005575	11_43944443	6.573	11	43.944	7	13.0351	13.0383	Ube2m	FALSE	FALSE	NA	NA
ENSMUSG00000005575	2_52633285	6.417	2	52.633	7	13.0351	13.0383	Ube2m	FALSE	FALSE	NA	NA
ENSMUSG00000005609	2_52600341	6.942	2	52.6	7	111.029	111.056	Ctr9	FALSE	FALSE	NA	NA
ENSMUSG00000005615	14_103637788	6.109	14	103.638	16	32.4309	32.4751	Pcyt1a	FALSE	FALSE	NA	NA
ENSMUSG00000005615	4_14741019	6.98	4	14.741	16	32.4309	32.4751	Pcyt1a	FALSE	FALSE	NA	NA
ENSMUSG00000005621	15_22553349	6.667	15	22.553	7	80.9937	81.0452	Zfp592	FALSE	FALSE	NA	NA
ENSMUSG00000005621	3_131783562	6.385	3	131.784	7	80.9937	81.0452	Zfp592	FALSE	FALSE	NA	NA
ENSMUSG00000031616	18_57256885	7.903	18	57.257	8	77.663	77.7245	Ednra	FALSE	TRUE	NA	NA
ENSMUSG00000031616	6_77141257	6.186	6	77.141	8	77.663	77.7245	Ednra	FALSE	FALSE	NA	NA
ENSMUSG00000031620	18_32496893	6.7	18	32.497	8	75.4487	75.9845	Iqcm	FALSE	FALSE	NA	NA
ENSMUSG00000031622	14_22501279	6.489	14	22.501	8	72.7233	72.7582	Sin3b	FALSE	FALSE	NA	NA
ENSMUSG00000031627	12_112480269	6.365	12	112.48	8	46.7397	46.8475	Irf2	FALSE	FALSE	NA	NA
ENSMUSG00000031628	3_62376682	7.661	3	62.377	8	46.6173	46.6397	Casp3	FALSE	FALSE	NA	NA
ENSMUSG00000031631	17_40185245	6.432	17	40.185	8	46.1518	46.1956	Cfap97	FALSE	FALSE	NA	NA
ENSMUSG00000031631	5_8943414	6.468	5	8.943	8	46.1518	46.1956	Cfap97	FALSE	FALSE	NA	NA
ENSMUSG00000031633	2_177954921	7.187	2	177.955	8	46.2068	46.2113	Slc25a4	FALSE	FALSE	NA	NA
ENSMUSG00000031634	X_38599765	6.075	X	38.6	8	45.9755	45.997	Ufsp2	FALSE	FALSE	NA	NA
ENSMUSG00000031636	17_57015114	6.116	17	57.015	8	45.8855	45.9195	Pdlim3	FALSE	FALSE	NA	NA
ENSMUSG00000031636	8_89064180	8.075	8	89.064	8	45.8855	45.9195	Pdlim3	FALSE	TRUE	NA	NA
ENSMUSG00000031639	5_69498823	6.023	5	69.499	8	45.3957	45.4111	Tlr3	FALSE	FALSE	NA	NA
ENSMUSG00000031641	4_156256233	6.642	4	156.256	8	61.4877	61.5067	Cbr4	FALSE	FALSE	NA	NA
ENSMUSG00000031641	4_156296206	6.642	4	156.296	8	61.4877	61.5067	Cbr4	FALSE	FALSE	NA	NA
ENSMUSG00000031641	4_156336179	6.642	4	156.336	8	61.4877	61.5067	Cbr4	FALSE	FALSE	NA	NA
ENSMUSG00000031641	4_156376152	6.642	4	156.376	8	61.4877	61.5067	Cbr4	FALSE	FALSE	NA	NA
ENSMUSG00000031641	4_156416125	6.642	4	156.416	8	61.4877	61.5067	Cbr4	FALSE	FALSE	NA	NA
ENSMUSG00000031641	4_156456098	6.642	4	156.456	8	61.4877	61.5067	Cbr4	FALSE	FALSE	NA	NA
ENSMUSG00000031641	4_156496071	6.642	4	156.496	8	61.4877	61.5067	Cbr4	FALSE	FALSE	NA	NA
ENSMUSG00000031644	9_81696127	6.652	9	81.696	8	60.9932	61.1313	Nek1	FALSE	FALSE	NA	NA
ENSMUSG00000031647	4_123134205	6.517	4	123.134	8	60.6328	60.6767	Mfap3l	FALSE	FALSE	NA	NA
ENSMUSG00000031652	14_122249987	6.743	14	122.25	8	86.8082	86.8853	N4bp1	FALSE	FALSE	NA	NA
ENSMUSG00000031654	11_116631790	7.106	11	116.632	8	87.4684	87.4726	Cbln1	FALSE	FALSE	NA	NA
ENSMUSG00000031654	17_50329008	6.538	17	50.329	8	87.4684	87.4726	Cbln1	FALSE	FALSE	NA	NA
ENSMUSG00000031659	13_55886993	6.796	13	55.887	8	88.2724	88.33	Adcy7	FALSE	FALSE	NA	NA
ENSMUSG00000031660	7_37469018	6.159	7	37.469	8	88.331	88.3622	Brd7	FALSE	FALSE	NA	NA
ENSMUSG00000031666	15_72926379	7.255	15	72.926	8	91.0701	91.1238	Rbl2	FALSE	FALSE	NA	NA
ENSMUSG00000031671	2_75758505	6.984	2	75.759	8	95.7159	95.719	Setd6	FALSE	FALSE	NA	NA
ENSMUSG00000031681	4_133785838	6.104	4	133.786	8	79.3384	79.3995	Smad1	FALSE	FALSE	NA	NA
ENSMUSG00000031683	11_61086361	6.537	11	61.086	8	78.8049	78.8211	Lsm6	FALSE	FALSE	NA	NA
ENSMUSG00000031683	1_190105654	7.228	1	190.106	8	78.8049	78.8211	Lsm6	FALSE	FALSE	NA	NA
ENSMUSG00000031683	4_107448315	6.416	4	107.448	8	78.8049	78.8211	Lsm6	FALSE	FALSE	NA	NA
ENSMUSG00000031683	7_134911430	6.38	7	134.911	8	78.8049	78.8211	Lsm6	FALSE	FALSE	NA	NA
ENSMUSG00000031684	18_63843256	6.089	18	63.843	8	78.5093	78.734	Slc10a7	FALSE	FALSE	NA	NA
ENSMUSG00000031684	X_15452781	6.065	X	15.453	8	78.5093	78.734	Slc10a7	FALSE	FALSE	NA	NA
ENSMUSG00000031696	2_25350212	6.565	2	25.35	8	85.2604	85.2998	Vps35	FALSE	FALSE	NA	NA
ENSMUSG00000031706	13_99844076	6.894	13	99.844	8	84.0668	84.097	Rfx1	FALSE	FALSE	NA	NA
ENSMUSG00000031706	5_147915527	6.287	5	147.916	8	84.0668	84.097	Rfx1	FALSE	FALSE	NA	NA
ENSMUSG00000031715	2_146283498	6.037	2	146.283	8	80.6985	80.7395	Smarca5	FALSE	FALSE	NA	NA
ENSMUSG00000031729	11_68410128	8.429	11	68.41	8	109.671	109.693	Ist1	FALSE	TRUE	NA	NA
ENSMUSG00000031730	2_4945201	6.256	2	4.945	8	109.591	109.609	Dhodh	FALSE	FALSE	NA	NA
ENSMUSG00000031730	3_60706823	6.626	3	60.707	8	109.591	109.609	Dhodh	FALSE	FALSE	NA	NA
ENSMUSG00000031734	9_119262543	6.248	9	119.263	8	91.7985	91.8021	Irx3	FALSE	FALSE	NA	NA
ENSMUSG00000031753	4_100549015	6.973	4	100.549	8	110.847	110.882	Cog4	FALSE	FALSE	NA	NA
ENSMUSG00000031755	2_52991220	6.306	2	52.991	8	94.068	94.0989	Bbs2	FALSE	FALSE	NA	NA
ENSMUSG00000031756	17_66636798	7.02	17	66.637	8	116.922	116.942	Cenpn	FALSE	FALSE	NA	NA
ENSMUSG00000031756	9_99051434	6.205	9	99.051	8	116.922	116.942	Cenpn	FALSE	FALSE	NA	NA
ENSMUSG00000031762	10_95168856	6.144	10	95.169	8	94.1727	94.1736	Mt2	FALSE	FALSE	NA	NA
ENSMUSG00000031765	10_94954803	6.602	10	94.955	8	94.1791	94.1803	Mt1	FALSE	FALSE	NA	NA
ENSMUSG00000031767	14_41035983	7.036	14	41.036	8	114.134	114.155	Nudt7	FALSE	FALSE	NA	NA
ENSMUSG00000031767	4_132433534	7.161	4	132.434	8	114.134	114.155	Nudt7	FALSE	FALSE	NA	NA
ENSMUSG00000031770	7_4148049	6.777	7	4.148	8	94.3864	94.3954	Herpud1	FALSE	FALSE	NA	NA
ENSMUSG00000031772	10_89526864	6.519	10	89.527	8	112.57	112.883	Cntnap4	FALSE	FALSE	NA	NA
ENSMUSG00000031775	5_125050278	6.993	5	125.05	8	94.6749	94.6963	Pllp	FALSE	FALSE	NA	NA
ENSMUSG00000031780	1_135482172	8.382	1	135.482	8	94.8105	94.812	Ccl17	FALSE	TRUE	NA	NA
ENSMUSG00000031780	4_36509844	6.168	4	36.51	8	94.8105	94.812	Ccl17	FALSE	FALSE	NA	NA
ENSMUSG00000031780	8_110583944	6.428	8	110.584	8	94.8105	94.812	Ccl17	FALSE	FALSE	NA	NA
ENSMUSG00000031781	17_8464849	6.097	17	8.465	8	94.8198	94.8384	Ciapin1	FALSE	FALSE	NA	NA
ENSMUSG00000031783	1_170984487	6.567	1	170.984	8	94.8575	94.8735	Polr2c	FALSE	FALSE	NA	NA
ENSMUSG00000031783	15_4570600	8.11	15	4.571	8	94.8575	94.8735	Polr2c	FALSE	TRUE	NA	NA
ENSMUSG00000031787	7_29021772	6.148	7	29.022	8	95.0812	95.1031	Katnb1	FALSE	FALSE	NA	NA
ENSMUSG00000031792	4_52438385	6.808	4	52.438	8	95.3323	95.3475	Usb1	FALSE	FALSE	NA	NA
ENSMUSG00000031805	2_121121884	6.273	2	121.122	8	71.6763	71.6906	Jak3	FALSE	FALSE	NA	NA
ENSMUSG00000031807	14_21704847	7.352	14	21.705	8	71.5922	71.6011	Pgls	FALSE	FALSE	NA	NA
ENSMUSG00000031807	16_13981979	7.404	16	13.982	8	71.5922	71.6011	Pgls	FALSE	FALSE	NA	NA
ENSMUSG00000031813	2_147697905	6.195	2	147.698	8	71.5429	71.5481	Mvb12a	FALSE	FALSE	NA	NA
ENSMUSG00000031813	5_147960714	6.993	5	147.961	8	71.5429	71.5481	Mvb12a	FALSE	FALSE	NA	NA
ENSMUSG00000031816	10_61835277	7.763	10	61.835	8	121.092	121.108	Mthfsd	FALSE	TRUE	NA	NA
ENSMUSG00000031816	3_36550734	6.234	3	36.551	8	121.092	121.108	Mthfsd	FALSE	FALSE	NA	NA
ENSMUSG00000031816	5_148906770	6.055	5	148.907	8	121.092	121.108	Mthfsd	FALSE	FALSE	NA	NA
ENSMUSG00000031823	18_69087826	8.647	18	69.088	8	120.081	120.101	Zdhhc7	FALSE	TRUE	NA	NA
ENSMUSG00000031823	9_40178491	6.961	9	40.178	8	120.081	120.101	Zdhhc7	FALSE	FALSE	NA	NA
ENSMUSG00000031826	10_93766361	7.346	10	93.766	8	119.91	119.958	Usp10	FALSE	FALSE	NA	NA
ENSMUSG00000031826	18_80540469	6.028	18	80.54	8	119.91	119.958	Usp10	FALSE	FALSE	NA	NA
ENSMUSG00000031831	1_118597522	6.061	1	118.598	8	119.575	119.598	Dnaaf1	FALSE	FALSE	NA	NA
ENSMUSG00000031831	12_8109988	6.491	12	8.11	8	119.575	119.598	Dnaaf1	FALSE	FALSE	NA	NA
ENSMUSG00000031831	2_168276509	6.311	2	168.277	8	119.575	119.598	Dnaaf1	FALSE	FALSE	NA	NA
ENSMUSG00000031831	6_70877098	6.44	6	70.877	8	119.575	119.598	Dnaaf1	FALSE	FALSE	NA	NA
ENSMUSG00000031832	14_23125681	6.236	14	23.126	8	119.598	119.605	Taf1c	FALSE	FALSE	NA	NA
ENSMUSG00000031833	2_128758361	6.528	2	128.758	8	70.7781	70.8051	Mast3	FALSE	FALSE	NA	NA
ENSMUSG00000031833	X_70127424	7.279	X	70.127	8	70.7781	70.8051	Mast3	FALSE	FALSE	NA	NA
ENSMUSG00000031841	4_41294322	6.085	4	41.294	8	118.284	119.325	Cdh13	FALSE	FALSE	NA	NA
ENSMUSG00000031841	5_74287472	7.69	5	74.287	8	118.284	119.325	Cdh13	FALSE	FALSE	NA	NA
ENSMUSG00000031842	18_9130532	6.107	18	9.131	8	70.7237	70.7512	Pde4c	FALSE	FALSE	NA	NA
ENSMUSG00000031842	5_121713435	6.304	5	121.713	8	70.7237	70.7512	Pde4c	FALSE	FALSE	NA	NA
ENSMUSG00000031842	7_118605027	6.104	7	118.605	8	70.7237	70.7512	Pde4c	FALSE	FALSE	NA	NA
ENSMUSG00000031842	X_81070416	6.559	X	81.07	8	70.7237	70.7512	Pde4c	FALSE	FALSE	NA	NA
ENSMUSG00000031843	17_86165539	6.944	17	86.166	8	117.792	117.802	Mphosph6	FALSE	FALSE	NA	NA
ENSMUSG00000031843	5_140608042	6.367	5	140.608	8	117.792	117.802	Mphosph6	FALSE	FALSE	NA	NA
ENSMUSG00000031843	9_59735307	6.362	9	59.735	8	117.792	117.802	Mphosph6	FALSE	FALSE	NA	NA
ENSMUSG00000031848	18_37801825	6.513	18	37.802	8	70.6732	70.6788	Lsm4	FALSE	FALSE	NA	NA
ENSMUSG00000031849	18_65302828	7.959	18	65.303	8	70.3736	70.3821	Comp	FALSE	TRUE	NA	NA
ENSMUSG00000031853	2_72746561	6.078	2	72.747	8	125.91	125.947	Map3k21	FALSE	FALSE	NA	NA
ENSMUSG00000031860	1_170958095	6.149	1	170.958	8	69.8325	69.8723	Pbx4	FALSE	FALSE	NA	NA
ENSMUSG00000031861	10_18356009	6.516	10	18.356	8	69.8224	69.8311	Lpar2	FALSE	FALSE	NA	NA
ENSMUSG00000031861	6_124490637	6.12	6	124.491	8	69.8224	69.8311	Lpar2	FALSE	FALSE	NA	NA
ENSMUSG00000031865	15_51777576	6.405	15	51.778	6	83.1659	83.2001	Dctn1	FALSE	FALSE	NA	NA
ENSMUSG00000031870	2_60141517	8.156	2	60.142	9	8.89983	8.96861	Pgr	FALSE	TRUE	NA	NA
ENSMUSG00000031877	5_34788707	7.361	5	34.789	8	104.962	104.97	Ces2g	FALSE	FALSE	NA	NA
ENSMUSG00000031880	13_89891412	7.161	13	89.891	8	104.628	104.631	Rrad	FALSE	FALSE	NA	NA
ENSMUSG00000031883	1_75983512	6.547	1	75.984	8	104.535	104.55	Car7	FALSE	FALSE	NA	NA
ENSMUSG00000031887	16_28822704	6.08	16	28.823	8	105.258	105.265	Tradd	FALSE	FALSE	NA	NA
ENSMUSG00000031889	3_119634878	6.844	3	119.635	8	105.225	105.253	D230025D16Rik	FALSE	FALSE	NA	NA
ENSMUSG00000031903	5_106510332	6.218	5	106.51	8	106.15	106.165	Pla2g15	FALSE	FALSE	NA	NA
ENSMUSG00000031907	12_54560563	6.269	12	54.561	8	106.415	106.427	Zfp90	FALSE	FALSE	NA	NA
ENSMUSG00000031910	5_52868354	6.078	5	52.868	8	106.87	106.885	Has3	FALSE	FALSE	NA	NA
ENSMUSG00000031916	4_131352568	6.593	4	131.353	8	107.046	107.057	Cog8	FALSE	FALSE	NA	NA
ENSMUSG00000031921	8_68012048	6.26	8	68.012	8	107.069	107.097	Terf2	FALSE	FALSE	NA	NA
ENSMUSG00000031928	6_22421215	6.217	6	22.421	9	14.7847	14.8371	Mre11a	FALSE	FALSE	NA	NA
ENSMUSG00000031931	14_121177865	6.188	14	121.178	9	14.7796	14.7849	Ankrd49	FALSE	FALSE	NA	NA
ENSMUSG00000031932	2_170895368	6.264	2	170.895	9	14.8602	14.8708	Gpr83	FALSE	FALSE	NA	NA
ENSMUSG00000031937	12_86846387	6.659	12	86.846	9	15.239	15.2594	Vstm5	FALSE	FALSE	NA	NA
ENSMUSG00000031937	2_150809430	6.269	2	150.809	9	15.239	15.2594	Vstm5	FALSE	FALSE	NA	NA
ENSMUSG00000031937	5_53276070	6.999	5	53.276	9	15.239	15.2594	Vstm5	FALSE	FALSE	NA	NA
ENSMUSG00000031939	18_69152831	6.324	18	69.153	9	15.3062	15.317	Taf1d	FALSE	FALSE	NA	NA
ENSMUSG00000031950	X_134160142	6.201	X	134.16	8	111.941	111.954	Gabarapl2	FALSE	FALSE	NA	NA
ENSMUSG00000031953	2_144590602	6.209	2	144.591	8	111.863	111.877	Tmem170	FALSE	FALSE	NA	NA
ENSMUSG00000031954	6_84563186	6.509	6	84.563	8	111.768	111.854	Cfdp1	FALSE	FALSE	NA	NA
ENSMUSG00000031958	15_64898438	6.612	15	64.898	8	111.624	111.63	Ldhd	FALSE	FALSE	NA	NA
ENSMUSG00000031962	11_73079353	6.328	11	73.079	8	122.848	122.867	Cdh15	FALSE	FALSE	NA	NA
ENSMUSG00000031962	17_26696473	6.163	17	26.696	8	122.848	122.867	Cdh15	FALSE	FALSE	NA	NA
ENSMUSG00000031962	3_145415542	6.655	3	145.416	8	122.848	122.867	Cdh15	FALSE	FALSE	NA	NA
ENSMUSG00000031963	17_85396264	7.158	17	85.396	9	23.2231	23.4852	Bmper	FALSE	FALSE	NA	NA
ENSMUSG00000031965	10_93301126	6.017	10	93.301	9	24.7181	24.7743	Tbx20	FALSE	FALSE	NA	NA
ENSMUSG00000031967	10_8209453	7.555	10	8.209	8	123.478	123.504	Afg3l1	FALSE	FALSE	NA	NA
ENSMUSG00000031967	9_15710415	6.115	9	15.71	8	123.478	123.504	Afg3l1	FALSE	FALSE	NA	NA
ENSMUSG00000031970	10_66643703	6.827	10	66.644	8	123.505	123.515	Dbndd1	FALSE	FALSE	NA	NA
ENSMUSG00000031970	19_17329593	6.008	19	17.33	8	123.505	123.515	Dbndd1	FALSE	FALSE	NA	NA
ENSMUSG00000031970	6_143161225	6.133	6	143.161	8	123.505	123.515	Dbndd1	FALSE	FALSE	NA	NA
ENSMUSG00000031971	15_64097593	7.143	15	64.098	8	123.841	123.86	Ccsap	FALSE	FALSE	NA	NA
ENSMUSG00000031972	18_55085725	6.273	18	55.086	8	123.892	123.895	Acta1	FALSE	FALSE	NA	NA
ENSMUSG00000031980	18_40231112	6.196	18	40.231	8	124.557	124.57	Agt	FALSE	FALSE	NA	NA
ENSMUSG00000031980	4_108850126	6.048	4	108.85	8	124.557	124.57	Agt	FALSE	FALSE	NA	NA
ENSMUSG00000031980	5_129871162	6.648	5	129.871	8	124.557	124.57	Agt	FALSE	FALSE	NA	NA
ENSMUSG00000031980	X_21121131	7.031	X	21.121	8	124.557	124.57	Agt	FALSE	FALSE	NA	NA
ENSMUSG00000031982	19_34999178	6.456	19	34.999	8	124.722	124.734	Arv1	FALSE	FALSE	NA	NA
ENSMUSG00000031982	3_108353179	6.088	3	108.353	8	124.722	124.734	Arv1	FALSE	FALSE	NA	NA
ENSMUSG00000031982	4_135833335	6.826	4	135.833	8	124.722	124.734	Arv1	FALSE	FALSE	NA	NA
ENSMUSG00000031983	17_22426510	6.174	17	22.427	8	124.636	124.663	2310022B05Rik	FALSE	FALSE	NA	NA
ENSMUSG00000031984	6_48756319	6.2	6	48.756	8	124.837	124.863	2810004N23Rik	FALSE	FALSE	NA	NA
ENSMUSG00000031985	7_121265902	6.006	7	121.266	8	124.863	124.89	Gnpat	FALSE	FALSE	NA	NA
ENSMUSG00000031987	3_123276885	6.206	3	123.277	8	124.909	124.949	Egln1	FALSE	FALSE	NA	NA
ENSMUSG00000031990	3_20245582	7.618	3	20.246	9	27.0974	27.1554	Jam3	FALSE	FALSE	NA	NA
ENSMUSG00000031994	6_127078807	6.133	6	127.079	9	30.9426	30.9638	Adamts8	FALSE	FALSE	NA	NA
ENSMUSG00000031997	15_100424363	7.896	15	100.424	9	8.54414	8.68074	Trpc6	FALSE	TRUE	NA	NA
ENSMUSG00000032006	4_53030479	6.3	4	53.03	9	6.16858	6.37885	Pdgfd	FALSE	FALSE	NA	NA
ENSMUSG00000032009	6_51792384	7.396	6	51.792	9	14.2751	14.3331	Sesn3	FALSE	FALSE	NA	NA
ENSMUSG00000032009	7_136902001	6.376	7	136.902	9	14.2751	14.3331	Sesn3	FALSE	FALSE	NA	NA
ENSMUSG00000032010	10_125226813	6.544	10	125.227	9	44.067	44.0956	Usp2	FALSE	FALSE	NA	NA
ENSMUSG00000032010	3_116969229	6.537	3	116.969	9	44.067	44.0956	Usp2	FALSE	FALSE	NA	NA
ENSMUSG00000032011	3_138620224	6.105	3	138.62	9	44.0434	44.0486	Thy1	FALSE	FALSE	NA	NA
ENSMUSG00000032012	12_10742705	6.243	12	10.743	9	43.744	43.8075	Nectin1	FALSE	FALSE	NA	NA
ENSMUSG00000032015	14_122718215	6.985	14	122.718	9	43.1239	43.2104	Pou2f3	FALSE	FALSE	NA	NA
ENSMUSG00000032015	2_128137643	6.579	2	128.138	9	43.1239	43.2104	Pou2f3	FALSE	FALSE	NA	NA
ENSMUSG00000032017	5_31814578	6.373	5	31.815	9	42.5181	42.9445	Grik4	FALSE	FALSE	NA	NA
ENSMUSG00000032021	8_57557937	6.926	8	57.558	9	40.9697	41.0046	Crtam	FALSE	FALSE	NA	NA
ENSMUSG00000032026	9_33002060	6.291	9	33.002	9	48.4685	48.4806	Rexo2	FALSE	FALSE	NA	NA
ENSMUSG00000032028	15_81319246	6.756	15	81.319	9	48.318	48.3535	Nxpe2	FALSE	FALSE	NA	NA
ENSMUSG00000032028	7_25294506	6.321	7	25.295	9	48.318	48.3535	Nxpe2	FALSE	FALSE	NA	NA
ENSMUSG00000032034	10_122680488	6.262	10	122.68	9	32.3147	32.3443	Kcnj5	FALSE	FALSE	NA	NA
ENSMUSG00000032034	16_39835138	6.331	16	39.835	9	32.3147	32.3443	Kcnj5	FALSE	FALSE	NA	NA
ENSMUSG00000032034	9_115447151	6.049	9	115.447	9	32.3147	32.3443	Kcnj5	FALSE	FALSE	NA	NA
ENSMUSG00000032035	6_19016253	6.267	6	19.016	9	32.6362	32.7578	Ets1	FALSE	FALSE	NA	NA
ENSMUSG00000032038	1_137999848	7.129	1	138	9	35.0466	35.1193	St3gal4	FALSE	FALSE	NA	NA
ENSMUSG00000032038	15_81386470	6.145	15	81.386	9	35.0466	35.1193	St3gal4	FALSE	FALSE	NA	NA
ENSMUSG00000032040	18_52643283	7.5	18	52.643	9	35.1244	35.1761	Dcps	FALSE	FALSE	NA	NA
ENSMUSG00000032040	2_5647793	6.567	2	5.648	9	35.1244	35.1761	Dcps	FALSE	FALSE	NA	NA
ENSMUSG00000032040	6_83215407	6.074	6	83.215	9	35.1244	35.1761	Dcps	FALSE	FALSE	NA	NA
ENSMUSG00000032042	12_13460821	7.091	12	13.461	9	35.2002	35.248	Srpr	FALSE	FALSE	NA	NA
ENSMUSG00000032044	19_34470255	7.475	19	34.47	9	35.2679	35.2777	Rpusd4	FALSE	FALSE	NA	NA
ENSMUSG00000032050	4_10934268	6.084	4	10.934	9	52.0472	52.0887	Rdx	FALSE	FALSE	NA	NA
ENSMUSG00000032050	X_12664891	6.772	X	12.665	9	52.0472	52.0887	Rdx	FALSE	FALSE	NA	NA
ENSMUSG00000032058	11_3931757	6.518	11	3.932	9	50.8453	50.8942	Ppp2r1b	FALSE	FALSE	NA	NA
ENSMUSG00000032067	15_44422275	6.177	15	44.422	9	50.5216	50.5287	Pts	FALSE	FALSE	NA	NA
ENSMUSG00000032078	16_21772043	6.157	16	21.772	9	46.2731	46.2826	Zpr1	FALSE	FALSE	NA	NA
ENSMUSG00000032083	13_42996755	6.28	13	42.997	9	46.2286	46.2305	Apoa1	FALSE	FALSE	NA	NA
ENSMUSG00000032083	4_132945900	7.303	4	132.946	9	46.2286	46.2305	Apoa1	FALSE	FALSE	NA	NA
ENSMUSG00000032083	7_141530218	6.458	7	141.53	9	46.2286	46.2305	Apoa1	FALSE	FALSE	NA	NA
ENSMUSG00000032085	3_110911740	6.738	3	110.912	9	45.9296	45.9361	Tagln	FALSE	FALSE	NA	NA
ENSMUSG00000032085	X_139376674	6.209	X	139.377	9	45.9296	45.9361	Tagln	FALSE	FALSE	NA	NA
ENSMUSG00000032086	X_59261920	6.433	X	59.262	9	45.8386	45.8644	Bace1	FALSE	FALSE	NA	NA
ENSMUSG00000032089	13_52750929	6.31	13	52.751	9	45.2538	45.2691	Il10ra	FALSE	FALSE	NA	NA
ENSMUSG00000032092	10_92225244	6.047	10	92.225	9	45.0398	45.054	Mpzl2	FALSE	FALSE	NA	NA
ENSMUSG00000032096	5_5543846	6.803	5	5.544	9	44.7416	44.7678	Arcn1	FALSE	FALSE	NA	NA
ENSMUSG00000032097	14_24488985	6.277	14	24.489	9	44.6049	44.6407	Ddx6	FALSE	FALSE	NA	NA
ENSMUSG00000032105	2_60320272	6.125	2	60.32	9	44.2473	44.2515	Pdzd3	FALSE	FALSE	NA	NA
ENSMUSG00000032109	3_137786476	6.73	3	137.786	9	44.2527	44.2686	Nlrx1	FALSE	FALSE	NA	NA
ENSMUSG00000032114	4_97572394	6.946	4	97.572	9	44.3969	44.403	Slc37a4	FALSE	FALSE	NA	NA
ENSMUSG00000032120	12_100766091	6.343	12	100.766	9	44.3092	44.3203	C2cd2l	FALSE	FALSE	NA	NA
ENSMUSG00000032120	14_24634678	6.549	14	24.635	9	44.3092	44.3203	C2cd2l	FALSE	FALSE	NA	NA
ENSMUSG00000032120	6_51799514	6.568	6	51.8	9	44.3092	44.3203	C2cd2l	FALSE	FALSE	NA	NA
ENSMUSG00000032125	12_72139467	6.266	12	72.139	9	37.4019	37.4151	Robo4	FALSE	FALSE	NA	NA
ENSMUSG00000032125	13_104470645	6.004	13	104.471	9	37.4019	37.4151	Robo4	FALSE	FALSE	NA	NA
ENSMUSG00000032126	16_21772043	6.303	16	21.772	9	44.3363	44.3442	Hmbs	FALSE	FALSE	NA	NA
ENSMUSG00000032127	6_92229302	6.146	6	92.229	9	44.3477	44.3617	Vps11	FALSE	FALSE	NA	NA
ENSMUSG00000032128	7_127689748	6.243	7	127.69	9	37.4157	37.4332	Robo3	FALSE	FALSE	NA	NA
ENSMUSG00000032135	2_5537612	6.497	2	5.538	9	44.1345	44.1427	Mcam	FALSE	FALSE	NA	NA
ENSMUSG00000032171	9_110721200	6.086	9	110.721	9	20.6521	20.6666	Pin1	FALSE	FALSE	NA	NA
ENSMUSG00000032172	13_16058986	6.402	13	16.059	9	20.6677	20.7463	Olfm2	FALSE	FALSE	NA	NA
ENSMUSG00000032172	X_157497091	6.241	X	157.497	9	20.6677	20.7463	Olfm2	FALSE	FALSE	NA	NA
ENSMUSG00000032175	2_129388790	6.086	2	129.389	9	21.1041	21.1312	Tyk2	FALSE	FALSE	NA	NA
ENSMUSG00000032175	8_74920259	6.713	8	74.92	9	21.1041	21.1312	Tyk2	FALSE	FALSE	NA	NA
ENSMUSG00000032179	15_76432307	6.879	15	76.432	9	75.7754	75.9003	Bmp5	FALSE	FALSE	NA	NA
ENSMUSG00000032182	13_91894436	6.233	13	91.894	9	21.5887	21.5928	Yipf2	FALSE	FALSE	NA	NA
ENSMUSG00000032184	3_83844866	8.902	3	83.845	9	75.6257	75.6378	Lysmd2	FALSE	TRUE	NA	NA
ENSMUSG00000032185	13_92209903	6.059	13	92.21	9	21.5469	21.5926	Carm1	FALSE	FALSE	NA	NA
ENSMUSG00000032186	3_123119396	7.005	3	123.119	9	75.5656	75.6113	Tmod2	FALSE	FALSE	NA	NA
ENSMUSG00000032192	18_57357694	6.788	18	57.358	9	75.3063	75.3459	Gnb5	FALSE	FALSE	NA	NA
ENSMUSG00000032194	11_87759758	6.06	11	87.76	9	21.7668	21.7987	Kank2	FALSE	FALSE	NA	NA
ENSMUSG00000032198	17_81235138	6.163	17	81.235	9	21.7999	21.8526	Dock6	FALSE	FALSE	NA	NA
ENSMUSG00000032198	2_75689376	6.017	2	75.689	9	21.7999	21.8526	Dock6	FALSE	FALSE	NA	NA
ENSMUSG00000032199	18_60372394	6.166	18	60.372	9	71.4784	71.4859	Polr2m	FALSE	FALSE	NA	NA
ENSMUSG00000032204	X_71740633	6.843	X	71.741	9	71.1107	71.1687	Aqp9	FALSE	FALSE	NA	NA
ENSMUSG00000032218	10_35715114	6.621	10	35.715	9	70.4077	70.4215	Ccnb2	FALSE	FALSE	NA	NA
ENSMUSG00000032218	15_3000000	6.007	15	3	9	70.4077	70.4215	Ccnb2	FALSE	FALSE	NA	NA
ENSMUSG00000032218	15_3036880	6.007	15	3.037	9	70.4077	70.4215	Ccnb2	FALSE	FALSE	NA	NA
ENSMUSG00000032218	15_3073761	6.007	15	3.074	9	70.4077	70.4215	Ccnb2	FALSE	FALSE	NA	NA
ENSMUSG00000032218	15_3110641	6.007	15	3.111	9	70.4077	70.4215	Ccnb2	FALSE	FALSE	NA	NA
ENSMUSG00000032221	13_34456656	6.274	13	34.457	9	72.438	72.462	Mns1	FALSE	FALSE	NA	NA
ENSMUSG00000032238	4_56973797	6.991	4	56.974	9	68.6538	69.3882	Rora	FALSE	FALSE	NA	NA
ENSMUSG00000032239	19_53139792	6.141	19	53.14	9	22.411	22.4697	Rp9	FALSE	FALSE	NA	NA
ENSMUSG00000032243	11_68888852	6.51	11	68.889	9	62.6778	62.784	Itga11	FALSE	FALSE	NA	NA
ENSMUSG00000032245	11_74669524	8.122	11	74.67	9	62.8388	62.852	Cln6	FALSE	TRUE	NA	NA
ENSMUSG00000032245	6_93279365	6.253	6	93.279	9	62.8388	62.852	Cln6	FALSE	FALSE	NA	NA
ENSMUSG00000032246	7_127129329	6.245	7	127.129	9	62.8581	62.8759	Calml4	FALSE	FALSE	NA	NA
ENSMUSG00000032263	14_34407735	6.28	14	34.408	9	83.9251	84.1242	Bckdhb	FALSE	FALSE	NA	NA
ENSMUSG00000032267	19_14921696	6.149	19	14.922	9	48.9854	49.0425	Usp28	FALSE	FALSE	NA	NA
ENSMUSG00000032268	17_57397822	6.169	17	57.398	9	49.0813	49.1176	Tmprss5	FALSE	FALSE	NA	NA
ENSMUSG00000032268	7_145291073	6.554	7	145.291	9	49.0813	49.1176	Tmprss5	FALSE	FALSE	NA	NA
ENSMUSG00000032268	7_145326978	6.554	7	145.327	9	49.0813	49.1176	Tmprss5	FALSE	FALSE	NA	NA
ENSMUSG00000032268	7_145362883	6.554	7	145.363	9	49.0813	49.1176	Tmprss5	FALSE	FALSE	NA	NA
ENSMUSG00000032268	7_145398788	6.554	7	145.399	9	49.0813	49.1176	Tmprss5	FALSE	FALSE	NA	NA
ENSMUSG00000032268	7_145434693	6.554	7	145.435	9	49.0813	49.1176	Tmprss5	FALSE	FALSE	NA	NA
ENSMUSG00000032268	X_69328406	6.206	X	69.328	9	49.0813	49.1176	Tmprss5	FALSE	FALSE	NA	NA
ENSMUSG00000032269	12_62982019	6.49	12	62.982	9	48.8992	48.9111	Htr3a	FALSE	FALSE	NA	NA
ENSMUSG00000032269	6_25226841	6.566	6	25.227	9	48.8992	48.9111	Htr3a	FALSE	FALSE	NA	NA
ENSMUSG00000032271	16_74302797	7.032	16	74.303	9	48.5919	48.6052	Nnmt	FALSE	FALSE	NA	NA
ENSMUSG00000032278	5_23660344	6.211	5	23.66	9	61.9535	62.0269	Paqr5	FALSE	FALSE	NA	NA
ENSMUSG00000032281	7_39532499	7.489	7	39.532	9	54.6049	54.6619	Acsbg1	FALSE	FALSE	NA	NA
ENSMUSG00000032285	5_59601302	6.499	5	59.601	9	54.6989	54.7163	Dnaja4	FALSE	FALSE	NA	NA
ENSMUSG00000032285	7_75626477	6.635	7	75.626	9	54.6989	54.7163	Dnaja4	FALSE	FALSE	NA	NA
ENSMUSG00000032288	4_7020896	6.546	4	7.021	9	56.9375	56.9384	Imp3	FALSE	FALSE	NA	NA
ENSMUSG00000032291	4_26664194	6.43	4	26.664	9	54.7647	54.7731	Crabp1	FALSE	FALSE	NA	NA
ENSMUSG00000032293	14_24488985	6.769	14	24.489	9	54.8638	54.9125	Ireb2	FALSE	FALSE	NA	NA
ENSMUSG00000032293	17_71718856	6.586	17	71.719	9	54.8638	54.9125	Ireb2	FALSE	FALSE	NA	NA
ENSMUSG00000032293	X_11361755	6.927	X	11.362	9	54.8638	54.9125	Ireb2	FALSE	FALSE	NA	NA
ENSMUSG00000032295	11_73057049	6.516	11	73.057	9	57.1307	57.1427	Man2c1	FALSE	FALSE	NA	NA
ENSMUSG00000032295	18_55453344	6.341	18	55.453	9	57.1307	57.1427	Man2c1	FALSE	FALSE	NA	NA
ENSMUSG00000032295	2_180122688	6.106	2	180.123	9	57.1307	57.1427	Man2c1	FALSE	FALSE	NA	NA
ENSMUSG00000032295	5_5602691	6.137	5	5.603	9	57.1307	57.1427	Man2c1	FALSE	FALSE	NA	NA
ENSMUSG00000032298	11_58174790	6.15	11	58.175	9	57.1428	57.1483	Neil1	FALSE	FALSE	NA	NA
ENSMUSG00000032303	16_18363209	6.73	16	18.363	9	55.0101	55.0266	Chrna3	FALSE	FALSE	NA	NA
ENSMUSG00000032303	X_143294755	7.157	X	143.295	9	55.0101	55.0266	Chrna3	FALSE	FALSE	NA	NA
ENSMUSG00000032305	X_13155556	6.084	X	13.156	9	57.5375	57.5432	Fam219b	FALSE	FALSE	NA	NA
ENSMUSG00000032307	9_110263208	6.074	9	110.263	9	55.1489	55.2075	Ube2q2	FALSE	FALSE	NA	NA
ENSMUSG00000032309	2_16647021	7.418	2	16.647	9	55.2089	55.2244	Fbxo22	FALSE	FALSE	NA	NA
ENSMUSG00000032313	13_23729793	6.338	13	23.73	9	55.3269	55.4383	Tmem266	FALSE	FALSE	NA	NA
ENSMUSG00000032313	4_117698504	6.151	4	117.699	9	55.3269	55.4383	Tmem266	FALSE	FALSE	NA	NA
ENSMUSG00000032327	4_82841674	6.051	4	82.842	9	58.0638	58.154	Stra6	FALSE	FALSE	NA	NA
ENSMUSG00000032327	X_13321049	6.409	X	13.321	9	58.0638	58.154	Stra6	FALSE	FALSE	NA	NA
ENSMUSG00000032328	1_57852535	6.223	1	57.853	9	79.7689	79.7935	Tmem30a	FALSE	FALSE	NA	NA
ENSMUSG00000032329	9_25540090	6.111	9	25.54	9	56.4186	56.4969	Hmg20a	FALSE	FALSE	NA	NA
ENSMUSG00000032336	X_69439675	6.118	X	69.44	9	58.5822	58.658	Nptn	FALSE	FALSE	NA	NA
ENSMUSG00000032348	12_75425295	6.84	12	75.425	9	78.1828	78.2093	Gsta4	FALSE	FALSE	NA	NA
ENSMUSG00000032352	4_138987986	7.007	4	138.988	9	77.4308	77.5449	Lrrc1	FALSE	FALSE	NA	NA
ENSMUSG00000032353	12_26778020	6.148	12	26.778	9	89.6992	89.7051	Tmed3	FALSE	FALSE	NA	NA
ENSMUSG00000032353	9_45960192	6.122	9	45.96	9	89.6992	89.7051	Tmed3	FALSE	FALSE	NA	NA
ENSMUSG00000032356	12_97456802	6.264	12	97.457	9	89.9099	90.027	Rasgrf1	FALSE	FALSE	NA	NA
ENSMUSG00000032358	1_72262942	6.522	1	72.263	9	76.4901	76.5671	Fam83b	FALSE	FALSE	NA	NA
ENSMUSG00000032359	5_131059641	6.488	5	131.06	9	90.0542	90.0761	Ctsh	FALSE	FALSE	NA	NA
ENSMUSG00000032366	10_78347573	6.579	10	78.348	9	67.0226	67.0494	Tpm1	FALSE	FALSE	NA	NA
ENSMUSG00000032370	4_132167798	6.184	4	132.168	9	66.9554	66.9755	Lactb	FALSE	FALSE	NA	NA
ENSMUSG00000032374	7_68751017	6.537	7	68.751	9	92.5422	92.6084	Plod2	FALSE	FALSE	NA	NA
ENSMUSG00000032382	14_70290711	6.357	14	70.291	9	66.0881	66.1266	Snx1	FALSE	FALSE	NA	NA
ENSMUSG00000032382	7_25970041	6.501	7	25.97	9	66.0881	66.1266	Snx1	FALSE	FALSE	NA	NA
ENSMUSG00000032387	14_59214177	6.941	14	59.214	9	65.6296	65.6605	Rbpms2	FALSE	FALSE	NA	NA
ENSMUSG00000032393	9_55258426	6.384	9	55.258	9	65.0324	65.0827	Dpp8	FALSE	FALSE	NA	NA
ENSMUSG00000032396	6_142958015	6.229	6	142.958	9	64.3068	64.3413	Dis3l	FALSE	FALSE	NA	NA
ENSMUSG00000032396	7_27909624	6.022	7	27.91	9	64.3068	64.3413	Dis3l	FALSE	FALSE	NA	NA
ENSMUSG00000032398	X_147393386	6.597	X	147.393	9	64.1793	64.1831	Snapc5	FALSE	FALSE	NA	NA
ENSMUSG00000032400	19_40230005	6.323	19	40.23	9	64.1371	64.1731	Zwilch	FALSE	FALSE	NA	NA
ENSMUSG00000032402	13_112521508	6.568	13	112.522	9	63.6468	63.758	Smad3	FALSE	FALSE	NA	NA
ENSMUSG00000032405	13_84517053	6.624	13	84.517	9	62.8784	62.9879	Pias1	FALSE	FALSE	NA	NA
ENSMUSG00000032409	14_24115868	6.949	14	24.116	9	95.8576	95.9518	Atr	FALSE	FALSE	NA	NA
ENSMUSG00000032409	18_69242735	6.07	18	69.243	9	95.8576	95.9518	Atr	FALSE	FALSE	NA	NA
ENSMUSG00000032411	15_98580733	6.337	15	98.581	9	96.1963	96.3236	Tfdp2	FALSE	FALSE	NA	NA
ENSMUSG00000032413	17_28229828	7.671	17	28.23	9	96.5393	96.6316	Rasa2	FALSE	FALSE	NA	NA
ENSMUSG00000032415	18_75432558	6.528	18	75.433	9	86.3073	86.465	Ube2cbp	FALSE	FALSE	NA	NA
ENSMUSG00000032417	9_115914751	6.813	9	115.915	9	86.572	86.5749	Rwdd2a	FALSE	FALSE	NA	NA
ENSMUSG00000032418	X_160363129	6.707	X	160.363	9	86.5814	86.696	Me1	FALSE	FALSE	NA	NA
ENSMUSG00000032419	9_28131128	6.181	9	28.131	9	87.7028	87.7313	Tbx18	FALSE	FALSE	NA	NA
ENSMUSG00000032419	X_80585553	6.11	X	80.586	9	87.7028	87.7313	Tbx18	FALSE	FALSE	NA	NA
ENSMUSG00000032420	5_36445281	6.863	5	36.445	9	88.3272	88.3721	Nt5e	FALSE	FALSE	NA	NA
ENSMUSG00000032423	16_13268058	7.711	16	13.268	9	88.447	88.4826	Syncrip	FALSE	FALSE	NA	NA
ENSMUSG00000032425	11_18906667	6.448	11	18.907	9	88.548	88.5711	Zfp949	FALSE	FALSE	NA	NA
ENSMUSG00000032425	1_33720496	6.06	1	33.72	9	88.548	88.5711	Zfp949	FALSE	FALSE	NA	NA
ENSMUSG00000032434	6_17304307	6.959	6	17.304	9	114.731	114.749	Cmtm6	FALSE	FALSE	NA	NA
ENSMUSG00000032434	X_161685088	6.234	X	161.685	9	114.731	114.749	Cmtm6	FALSE	FALSE	NA	NA
ENSMUSG00000032435	11_11565573	6.805	11	11.566	9	114.689	114.724	Dync1li1	FALSE	FALSE	NA	NA
ENSMUSG00000032435	7_63741970	6.41	7	63.742	9	114.689	114.724	Dync1li1	FALSE	FALSE	NA	NA
ENSMUSG00000032437	14_25606994	8.163	14	25.607	9	115.243	115.31	Stt3b	FALSE	TRUE	NA	NA
ENSMUSG00000032437	4_20696733	6.661	4	20.697	9	115.243	115.31	Stt3b	FALSE	FALSE	NA	NA
ENSMUSG00000032443	7_28554246	6.541	7	28.554	9	117.876	118.04	Zcwpw2	FALSE	FALSE	NA	NA
ENSMUSG00000032446	13_76967983	6.34	13	76.968	9	118.478	118.486	Eomes	FALSE	FALSE	NA	NA
ENSMUSG00000032449	14_24309533	6.734	14	24.31	9	97.075	97.1112	Slc25a36	FALSE	FALSE	NA	NA
ENSMUSG00000032452	1_188009399	6.868	1	188.009	9	97.4444	98.0332	Clstn2	FALSE	FALSE	NA	NA
ENSMUSG00000032456	4_21672743	6.379	4	21.673	9	98.2874	98.4204	Nmnat3	FALSE	FALSE	NA	NA
ENSMUSG00000032468	13_47770478	6.127	13	47.77	9	99.4784	99.5689	Armc8	FALSE	FALSE	NA	NA
ENSMUSG00000032468	5_3352557	6.179	5	3.353	9	99.4784	99.5689	Armc8	FALSE	FALSE	NA	NA
ENSMUSG00000032475	9_120808455	6.117	9	120.808	9	100.492	100.546	Nck1	FALSE	FALSE	NA	NA
ENSMUSG00000032477	14_21153826	6.243	14	21.154	9	109.876	109.894	Cdc25a	FALSE	FALSE	NA	NA
ENSMUSG00000032478	12_105722562	6.174	12	105.723	9	109.833	109.843	Nme6	FALSE	FALSE	NA	NA
ENSMUSG00000032479	19_10049850	7.29	19	10.05	9	109.931	110.084	Map4	FALSE	FALSE	NA	NA
ENSMUSG00000032479	3_41534956	6.191	3	41.535	9	109.931	110.084	Map4	FALSE	FALSE	NA	NA
ENSMUSG00000032482	11_109454288	6.787	11	109.454	9	110.244	110.263	Cspg5	FALSE	FALSE	NA	NA
ENSMUSG00000032482	19_24939407	6.066	19	24.939	9	110.244	110.263	Cspg5	FALSE	FALSE	NA	NA
ENSMUSG00000032485	11_60693350	6.014	11	60.693	9	110.333	110.385	Scap	FALSE	FALSE	NA	NA
ENSMUSG00000032485	9_81809470	6.032	9	81.809	9	110.333	110.385	Scap	FALSE	FALSE	NA	NA
ENSMUSG00000032487	7_29281461	6.066	7	29.281	1	150.1	150.108	Ptgs2	FALSE	FALSE	NA	NA
ENSMUSG00000032491	19_45801996	6.303	19	45.802	9	110.621	110.624	Nradd	FALSE	FALSE	NA	NA
ENSMUSG00000032491	9_83120990	7.502	9	83.121	9	110.621	110.624	Nradd	FALSE	FALSE	NA	NA
ENSMUSG00000032492	11_90209377	6.728	11	90.209	9	110.722	110.747	Pth1r	FALSE	FALSE	NA	NA
ENSMUSG00000032492	1_91241608	6.215	1	91.242	9	110.722	110.747	Pth1r	FALSE	FALSE	NA	NA
ENSMUSG00000032498	10_120792188	6.214	10	120.792	9	111.228	111.272	Mlh1	FALSE	FALSE	NA	NA
ENSMUSG00000032501	12_5360353	6.116	12	5.36	15	59.6484	59.6571	Trib1	FALSE	FALSE	NA	NA
ENSMUSG00000032501	3_119754922	6.244	3	119.755	15	59.6484	59.6571	Trib1	FALSE	FALSE	NA	NA
ENSMUSG00000032501	5_67235779	6.433	5	67.236	15	59.6484	59.6571	Trib1	FALSE	FALSE	NA	NA
ENSMUSG00000032504	6_145264486	6.303	6	145.264	9	113.652	113.708	Pdcd6ip	FALSE	FALSE	NA	NA
ENSMUSG00000032507	16_38447345	6.987	16	38.447	9	113.964	114.046	Fbxl2	FALSE	FALSE	NA	NA
ENSMUSG00000032508	14_24488985	6.133	14	24.489	9	119.336	119.341	Myd88	FALSE	FALSE	NA	NA
ENSMUSG00000032511	6_117106069	6.631	6	117.106	9	119.483	119.579	Scn5a	FALSE	FALSE	NA	NA
ENSMUSG00000032513	6_122576861	6.973	6	122.577	9	119.925	119.938	Gorasp1	FALSE	FALSE	NA	NA
ENSMUSG00000032515	10_107722436	6.782	10	107.722	9	119.971	119.985	Csrnp1	FALSE	FALSE	NA	NA
ENSMUSG00000032515	15_25756874	6.045	15	25.757	9	119.971	119.985	Csrnp1	FALSE	FALSE	NA	NA
ENSMUSG00000032515	3_41051166	6.347	3	41.051	9	119.971	119.985	Csrnp1	FALSE	FALSE	NA	NA
ENSMUSG00000032515	7_92766844	6.056	7	92.767	9	119.971	119.985	Csrnp1	FALSE	FALSE	NA	NA
ENSMUSG00000032523	7_84048285	6.029	7	84.048	9	121.784	121.793	Hhatl	FALSE	FALSE	NA	NA
ENSMUSG00000032525	11_64067119	6.124	11	64.067	9	121.719	121.757	Nktr	FALSE	FALSE	NA	NA
ENSMUSG00000005640	19_44565607	6.938	19	44.566	3	87.797	87.8161	Insrr	FALSE	FALSE	NA	NA
ENSMUSG00000005656	1_189829086	7.632	1	189.829	12	54.7463	54.7957	Snx6	FALSE	FALSE	NA	NA
ENSMUSG00000005672	13_47121439	6.623	13	47.121	5	75.5749	75.6567	Kit	FALSE	FALSE	NA	NA
ENSMUSG00000005672	17_65787635	7.64	17	65.788	5	75.5749	75.6567	Kit	FALSE	FALSE	NA	NA
ENSMUSG00000005681	3_104405373	6.316	3	104.405	1	171.225	171.226	Apoa2	FALSE	FALSE	NA	NA
ENSMUSG00000005681	5_130703849	7.228	5	130.704	1	171.225	171.226	Apoa2	FALSE	FALSE	NA	NA
ENSMUSG00000005681	7_125462417	7.505	7	125.462	1	171.225	171.226	Apoa2	FALSE	FALSE	NA	NA
ENSMUSG00000005681	9_33229487	6.062	9	33.229	1	171.225	171.226	Apoa2	FALSE	FALSE	NA	NA
ENSMUSG00000005682	18_54902314	6.472	18	54.902	10	128.303	128.321	Pan2	FALSE	FALSE	NA	NA
ENSMUSG00000005705	6_40320825	6.184	6	40.321	8	105.567	105.637	Agrp	FALSE	FALSE	NA	NA
ENSMUSG00000005716	5_126588021	6.294	5	126.588	15	78.1911	78.2064	Pvalb	FALSE	FALSE	NA	NA
ENSMUSG00000005718	10_105195970	6.405	10	105.196	16	4.54466	4.55985	Tfap4	FALSE	FALSE	NA	NA
ENSMUSG00000005718	3_137972402	7.171	3	137.972	16	4.54466	4.55985	Tfap4	FALSE	FALSE	NA	NA
ENSMUSG00000005718	4_28297932	8.22	4	28.298	16	4.54466	4.55985	Tfap4	FALSE	TRUE	NA	NA
ENSMUSG00000005718	6_84567732	6.441	6	84.568	16	4.54466	4.55985	Tfap4	FALSE	FALSE	NA	NA
ENSMUSG00000005774	X_87352593	6.571	X	87.353	3	94.9541	94.9616	Rfx5	FALSE	FALSE	NA	NA
ENSMUSG00000005802	18_57393882	6.838	18	57.394	2	122.681	122.703	Slc30a4	FALSE	FALSE	NA	NA
ENSMUSG00000005804	2_61308551	7.058	2	61.309	2	122.739	122.749	Bloc1s6	FALSE	FALSE	NA	NA
ENSMUSG00000005824	17_3686665	6.071	17	3.687	17	57.1895	57.1942	Tnfsf14	FALSE	FALSE	NA	NA
ENSMUSG00000005873	18_61213831	6.1	18	61.214	18	34.3449	34.3734	Reep5	FALSE	FALSE	NA	NA
ENSMUSG00000005881	7_141845977	6	7	141.846	2	156.008	156.018	Ergic3	FALSE	FALSE	NA	NA
ENSMUSG00000005882	1_182315490	6.302	1	182.315	2	155.847	155.93	Uqcc1	FALSE	FALSE	NA	NA
ENSMUSG00000005883	10_127812492	6.349	10	127.812	2	172.978	172.994	Spo11	FALSE	FALSE	NA	NA
ENSMUSG00000005897	18_43944502	6.528	18	43.945	10	94.148	94.1972	Nr2c1	FALSE	FALSE	NA	NA
ENSMUSG00000005907	17_85342200	6.015	17	85.342	5	3.59607	3.63723	Pex1	FALSE	FALSE	NA	NA
ENSMUSG00000005907	19_59458391	7.845	19	59.458	5	3.59607	3.63723	Pex1	FALSE	TRUE	NA	NA
ENSMUSG00000005936	3_145247326	6.732	3	145.247	17	28.952	28.9695	Kctd20	FALSE	FALSE	NA	NA
ENSMUSG00000005950	15_55330400	6.146	15	55.33	11	73.1604	73.1727	P2rx5	FALSE	FALSE	NA	NA
ENSMUSG00000005951	11_20775197	6.906	11	20.775	11	73.1995	73.2245	Shpk	FALSE	FALSE	NA	NA
ENSMUSG00000005951	4_154225492	7.059	4	154.225	11	73.1995	73.2245	Shpk	FALSE	FALSE	4	0.107133
ENSMUSG00000005952	1_44093079	6.573	1	44.093	11	73.2343	73.2612	Trpv1	FALSE	FALSE	NA	NA
ENSMUSG00000005958	10_71545551	6.643	10	71.546	16	21.2048	21.2233	Ephb3	FALSE	FALSE	NA	NA
ENSMUSG00000005958	13_108027904	9.102	13	108.028	16	21.2048	21.2233	Ephb3	FALSE	TRUE	NA	NA
ENSMUSG00000005958	6_127065657	6.724	6	127.066	16	21.2048	21.2233	Ephb3	FALSE	FALSE	NA	NA
ENSMUSG00000032526	2_172619887	6.163	2	172.62	9	121.71	121.713	Ss18l2	FALSE	FALSE	NA	NA
ENSMUSG00000032527	19_48268078	6.285	19	48.268	9	100.982	101.035	Pccb	FALSE	FALSE	NA	NA
ENSMUSG00000032531	5_76098475	7.467	5	76.098	9	102.717	102.733	Amotl2	FALSE	FALSE	NA	NA
ENSMUSG00000032531	6_83970822	6.231	6	83.971	9	102.717	102.733	Amotl2	FALSE	FALSE	NA	NA
ENSMUSG00000032537	13_112826201	6.031	13	112.826	9	101.922	102.355	Ephb1	FALSE	FALSE	NA	NA
ENSMUSG00000032551	15_8303673	6.838	15	8.304	9	122.945	122.951	1110059G10Rik	FALSE	FALSE	NA	NA
ENSMUSG00000032551	17_84877246	6.119	17	84.877	9	122.945	122.951	1110059G10Rik	FALSE	FALSE	NA	NA
ENSMUSG00000032553	13_79953103	6.048	13	79.953	9	103.188	103.202	Srprb	FALSE	FALSE	NA	NA
ENSMUSG00000032553	4_156176287	6.12	4	156.176	9	103.188	103.202	Srprb	FALSE	FALSE	NA	NA
ENSMUSG00000032554	10_24604687	7.055	10	24.605	9	103.204	103.23	Trf	FALSE	FALSE	NA	NA
ENSMUSG00000032558	11_36780866	6.21	11	36.781	9	104.003	104.044	Nphp3	FALSE	FALSE	NA	NA
ENSMUSG00000032558	12_9542576	6.827	12	9.543	9	104.003	104.044	Nphp3	FALSE	FALSE	NA	NA
ENSMUSG00000032558	2_58504169	6.177	2	58.504	9	104.003	104.044	Nphp3	FALSE	FALSE	NA	NA
ENSMUSG00000032564	2_61308551	6.567	2	61.309	9	104.547	105.035	Cpne4	FALSE	FALSE	NA	NA
ENSMUSG00000032567	X_53366141	6.17	X	53.366	9	105.395	105.412	Aste1	FALSE	FALSE	NA	NA
ENSMUSG00000032578	5_63985619	6.524	5	63.986	9	107.296	107.303	Cish	FALSE	FALSE	NA	NA
ENSMUSG00000032584	2_10394809	6.192	2	10.395	9	107.907	107.92	Mst1r	FALSE	FALSE	NA	NA
ENSMUSG00000032589	1_91740029	6.68	1	91.74	9	108.096	108.19	Bsn	FALSE	FALSE	NA	NA
ENSMUSG00000032589	7_13035392	6.835	7	13.035	9	108.096	108.19	Bsn	FALSE	FALSE	NA	NA
ENSMUSG00000032593	11_22950211	6.633	11	22.95	9	108.053	108.056	Amigo3	FALSE	FALSE	NA	NA
ENSMUSG00000032593	12_13294910	7.107	12	13.295	9	108.053	108.056	Amigo3	FALSE	FALSE	NA	NA
ENSMUSG00000032593	2_26064048	6.54	2	26.064	9	108.053	108.056	Amigo3	FALSE	FALSE	NA	NA
ENSMUSG00000032593	6_33079982	6.044	6	33.08	9	108.053	108.056	Amigo3	FALSE	FALSE	NA	NA
ENSMUSG00000032593	X_48174569	7.004	X	48.175	9	108.053	108.056	Amigo3	FALSE	FALSE	NA	NA
ENSMUSG00000032598	9_119174499	6.746	9	119.174	9	108.808	108.819	Nckipsd	FALSE	FALSE	NA	NA
ENSMUSG00000032604	12_16701581	6.48	12	16.702	9	108.508	108.516	Qars	FALSE	FALSE	NA	NA
ENSMUSG00000032607	18_62548981	7.485	18	62.549	9	108.297	108.302	Amt	FALSE	FALSE	NA	NA
ENSMUSG00000032607	7_60236425	6.256	7	60.236	9	108.297	108.302	Amt	FALSE	FALSE	NA	NA
ENSMUSG00000032612	10_53983416	6.619	10	53.983	9	108.348	108.393	Usp4	FALSE	FALSE	NA	NA
ENSMUSG00000032612	1_190002808	6.558	1	190.003	9	108.348	108.393	Usp4	FALSE	FALSE	NA	NA
ENSMUSG00000032615	18_68849303	6.487	18	68.849	11	59.8394	59.881	Nt5m	FALSE	FALSE	NA	NA
ENSMUSG00000032621	2_57295175	6.255	2	57.295	13	103.739	103.775	Srek1	FALSE	FALSE	NA	NA
ENSMUSG00000032624	4_21701267	6.224	4	21.701	17	83.3509	83.4804	Eml4	FALSE	FALSE	NA	NA
ENSMUSG00000032633	9_74570383	6.261	9	74.57	11	59.7914	59.81	Flcn	FALSE	FALSE	NA	NA
ENSMUSG00000032637	8_76049819	7.197	8	76.05	7	126.492	126.503	Atxn2l	FALSE	FALSE	NA	NA
ENSMUSG00000032640	6_127687289	7.345	6	127.687	7	66.1095	66.1738	Chsy1	FALSE	FALSE	NA	NA
ENSMUSG00000032649	2_71876558	6.274	2	71.877	1	152.4	152.511	Colgalt2	FALSE	FALSE	NA	NA
ENSMUSG00000032652	3_41534956	6.071	3	41.535	6	134.83	134.859	Crebl2	FALSE	FALSE	NA	NA
ENSMUSG00000032656	9_37683669	6.437	9	37.684	18	56.7617	56.9255	44258	FALSE	FALSE	NA	NA
ENSMUSG00000032666	15_88683781	7.307	15	88.684	1	151.852	152.09	1700025G04Rik	FALSE	FALSE	NA	NA
ENSMUSG00000032666	4_115829970	6.585	4	115.83	1	151.852	152.09	1700025G04Rik	FALSE	FALSE	NA	NA
ENSMUSG00000032673	16_10457509	8.139	16	10.458	11	29.5118	29.515	Prorsd1	FALSE	TRUE	NA	NA
ENSMUSG00000032673	4_156256233	9.157	4	156.256	11	29.5118	29.515	Prorsd1	FALSE	TRUE	NA	NA
ENSMUSG00000032673	4_156296206	9.157	4	156.296	11	29.5118	29.515	Prorsd1	FALSE	TRUE	NA	NA
ENSMUSG00000032673	4_156336179	9.157	4	156.336	11	29.5118	29.515	Prorsd1	FALSE	TRUE	NA	NA
ENSMUSG00000032673	4_156376152	9.157	4	156.376	11	29.5118	29.515	Prorsd1	FALSE	TRUE	NA	NA
ENSMUSG00000032673	4_156416125	9.157	4	156.416	11	29.5118	29.515	Prorsd1	FALSE	TRUE	NA	NA
ENSMUSG00000032673	4_156456098	9.157	4	156.456	11	29.5118	29.515	Prorsd1	FALSE	TRUE	NA	NA
ENSMUSG00000032673	4_156496071	9.157	4	156.496	11	29.5118	29.515	Prorsd1	FALSE	TRUE	NA	NA
ENSMUSG00000032680	3_144361047	10.468	3	144.361	2	152.416	152.444	6820408C15Rik	FALSE	TRUE	NA	NA
ENSMUSG00000032690	10_14313699	6.02	10	14.314	5	120.73	120.75	Oas2	FALSE	FALSE	NA	NA
ENSMUSG00000032698	11_60089969	6.489	11	60.09	2	103.958	103.982	Lmo2	FALSE	FALSE	NA	NA
ENSMUSG00000032698	15_75319665	6.003	15	75.32	2	103.958	103.982	Lmo2	FALSE	FALSE	NA	NA
ENSMUSG00000032698	16_30724516	6.513	16	30.725	2	103.958	103.982	Lmo2	FALSE	FALSE	NA	NA
ENSMUSG00000032705	2_168562985	6.628	2	168.563	12	80.4631	80.5002	Exd2	FALSE	FALSE	NA	NA
ENSMUSG00000032712	9_119090042	6.138	9	119.09	6	149.309	149.336	Resf1	FALSE	FALSE	NA	NA
ENSMUSG00000032715	11_98597714	7.127	11	98.598	2	152.337	152.344	Trib3	FALSE	FALSE	NA	NA
ENSMUSG00000032719	13_23215899	6.263	13	23.216	1	15.8539	15.8927	Sbspon	FALSE	FALSE	NA	NA
ENSMUSG00000032727	15_21210128	6.782	15	21.21	13	111.681	111.719	Mier3	FALSE	FALSE	NA	NA
ENSMUSG00000032735	12_72139467	6.288	12	72.139	18	61.7994	61.9119	Ablim3	FALSE	FALSE	NA	NA
ENSMUSG00000032741	13_54845446	7.805	13	54.845	5	120.534	120.589	Tpcn1	FALSE	TRUE	NA	NA
ENSMUSG00000032741	14_64054971	6.559	14	64.055	5	120.534	120.589	Tpcn1	FALSE	FALSE	NA	NA
ENSMUSG00000032745	5_5543846	7.178	5	5.544	13	111.426	111.49	Gpbp1	FALSE	FALSE	NA	NA
ENSMUSG00000032750	9_87749805	6.965	9	87.75	X	74.9668	75.0855	Gab3	FALSE	FALSE	NA	NA
ENSMUSG00000032754	2_75677078	6.801	2	75.677	5	120.511	120.534	Slc8b1	FALSE	FALSE	NA	NA
ENSMUSG00000032754	4_62702541	6.816	4	62.703	5	120.511	120.534	Slc8b1	FALSE	FALSE	NA	NA
ENSMUSG00000032757	13_55886993	8.023	13	55.887	6	4.0769	4.08697	Bet1	FALSE	TRUE	NA	NA
ENSMUSG00000032757	3_137521894	6.537	3	137.522	6	4.0769	4.08697	Bet1	FALSE	FALSE	NA	NA
ENSMUSG00000032766	11_23233454	6.227	11	23.233	6	4.0039	4.00845	Gng11	FALSE	FALSE	NA	NA
ENSMUSG00000032773	16_75762023	6.55	16	75.762	19	8.66379	8.68359	Chrm1	FALSE	FALSE	NA	NA
ENSMUSG00000032773	19_60485339	6.41	19	60.485	19	8.66379	8.68359	Chrm1	FALSE	FALSE	NA	NA
ENSMUSG00000032777	1_158374118	6.174	1	158.374	7	125.641	125.708	Gtf3c1	FALSE	FALSE	NA	NA
ENSMUSG00000032786	12_73525819	6.117	12	73.526	9	106.233	106.249	Alas1	FALSE	FALSE	NA	NA
ENSMUSG00000032786	3_98146513	6.103	3	98.147	9	106.233	106.249	Alas1	FALSE	FALSE	NA	NA
ENSMUSG00000032788	12_106414220	6.046	12	106.414	10	78.4367	78.465	Pdxk	FALSE	FALSE	NA	NA
ENSMUSG00000032788	19_34701660	8.32	19	34.702	10	78.4367	78.465	Pdxk	FALSE	TRUE	NA	NA
ENSMUSG00000032806	19_22446619	6.071	19	22.447	X	74.3692	74.3733	Slc10a3	FALSE	FALSE	NA	NA
ENSMUSG00000032806	4_147746468	6.034	4	147.746	X	74.3692	74.3733	Slc10a3	FALSE	FALSE	NA	NA
ENSMUSG00000032815	18_12846058	6.161	18	12.846	8	123.268	123.319	Fanca	FALSE	FALSE	NA	NA
ENSMUSG00000032834	19_10668617	6.038	19	10.669	10	78.1709	78.1851	Pwp2	FALSE	FALSE	NA	NA
ENSMUSG00000032834	8_60794237	6.384	8	60.794	10	78.1709	78.1851	Pwp2	FALSE	FALSE	NA	NA
ENSMUSG00000032839	10_122150834	7.175	10	122.151	9	95.7051	95.7504	Trpc1	FALSE	FALSE	NA	NA
ENSMUSG00000032842	2_159974044	6.08	2	159.974	17	46.3032	46.3284	Abcc10	FALSE	FALSE	NA	NA
ENSMUSG00000032845	9_19386897	6.139	9	19.387	18	65.2655	65.3939	Alpk2	FALSE	FALSE	NA	NA
ENSMUSG00000032850	16_94187151	6.744	16	94.187	5	118.191	118.245	Rnft2	FALSE	FALSE	NA	NA
ENSMUSG00000032855	11_76410663	6.242	11	76.411	17	24.5498	24.5965	Pkd1	FALSE	FALSE	NA	NA
ENSMUSG00000032855	4_156256233	6.64	4	156.256	17	24.5498	24.5965	Pkd1	FALSE	FALSE	NA	NA
ENSMUSG00000032855	4_156296206	6.64	4	156.296	17	24.5498	24.5965	Pkd1	FALSE	FALSE	NA	NA
ENSMUSG00000032855	4_156336179	6.64	4	156.336	17	24.5498	24.5965	Pkd1	FALSE	FALSE	NA	NA
ENSMUSG00000032855	4_156376152	6.64	4	156.376	17	24.5498	24.5965	Pkd1	FALSE	FALSE	NA	NA
ENSMUSG00000032855	4_156416125	6.64	4	156.416	17	24.5498	24.5965	Pkd1	FALSE	FALSE	NA	NA
ENSMUSG00000032855	4_156456098	6.64	4	156.456	17	24.5498	24.5965	Pkd1	FALSE	FALSE	NA	NA
ENSMUSG00000032855	4_156496071	6.64	4	156.496	17	24.5498	24.5965	Pkd1	FALSE	FALSE	NA	NA
ENSMUSG00000032867	17_63741997	8.038	17	63.742	5	118.065	118.155	Fbxw8	FALSE	TRUE	NA	NA
ENSMUSG00000032867	9_32461667	6.98	9	32.462	5	118.065	118.155	Fbxw8	FALSE	FALSE	NA	NA
ENSMUSG00000032869	10_62889497	6.037	10	62.889	2	151.716	151.744	Psmf1	FALSE	FALSE	NA	NA
ENSMUSG00000032870	4_8893535	6.3	4	8.894	4	120.968	121.017	Smap2	FALSE	FALSE	NA	NA
ENSMUSG00000032872	17_69454676	6.486	17	69.455	9	87.022	87.0778	Cyb5r4	FALSE	FALSE	NA	NA
ENSMUSG00000032872	7_43545216	6.254	7	43.545	9	87.022	87.0778	Cyb5r4	FALSE	FALSE	NA	NA
ENSMUSG00000032872	9_103760852	6.403	9	103.761	9	87.022	87.0778	Cyb5r4	FALSE	FALSE	NA	NA
ENSMUSG00000032875	6_127746189	6.757	6	127.746	7	100.87	100.932	Arhgef17	FALSE	FALSE	NA	NA
ENSMUSG00000032875	9_103760852	6.439	9	103.761	7	100.87	100.932	Arhgef17	FALSE	FALSE	NA	NA
ENSMUSG00000032899	1_60274933	6.734	1	60.275	6	131.299	131.354	Styk1	FALSE	FALSE	NA	NA
ENSMUSG00000032905	11_93486383	6.166	11	93.486	18	46.7324	46.7416	Atg12	FALSE	FALSE	NA	NA
ENSMUSG00000032932	14_7206560	7.704	14	7.207	16	75.7454	75.7671	Hspa13	FALSE	FALSE	NA	NA
ENSMUSG00000032932	8_46980222	6.237	8	46.98	16	75.7454	75.7671	Hspa13	FALSE	FALSE	NA	NA
ENSMUSG00000032939	18_73926926	6.518	18	73.927	8	94.2146	94.3172	Nup93	FALSE	FALSE	NA	NA
ENSMUSG00000032940	6_19016253	7.479	6	19.016	16	75.5928	75.6028	Rbm11	FALSE	FALSE	NA	NA
ENSMUSG00000032942	14_99002274	6.308	14	99.002	7	100.473	100.486	Ucp3	FALSE	FALSE	NA	NA
ENSMUSG00000032946	11_115046828	6.629	11	115.047	19	6.39934	6.41522	Rasgrp2	FALSE	FALSE	NA	NA
ENSMUSG00000032946	12_72158969	6.349	12	72.159	19	6.39934	6.41522	Rasgrp2	FALSE	FALSE	NA	NA
ENSMUSG00000032946	5_135667603	6.543	5	135.668	19	6.39934	6.41522	Rasgrp2	FALSE	FALSE	NA	NA
ENSMUSG00000032966	16_86515663	6.265	16	86.516	2	151.542	151.562	Fkbp1a	FALSE	FALSE	NA	NA
ENSMUSG00000032978	10_35261163	6.219	10	35.261	4	119.657	119.659	Guca2b	FALSE	FALSE	NA	NA
ENSMUSG00000032998	14_25044771	6.58	14	25.045	4	119.537	119.629	Foxj3	FALSE	FALSE	NA	NA
ENSMUSG00000032999	14_7655805	6.377	14	7.656	13	65.1771	65.206	Nlrp4f	FALSE	FALSE	NA	NA
ENSMUSG00000032999	2_26470332	6.423	2	26.47	13	65.1771	65.206	Nlrp4f	FALSE	FALSE	NA	NA
ENSMUSG00000032999	7_119737636	6.168	7	119.738	13	65.1771	65.206	Nlrp4f	FALSE	FALSE	NA	NA
ENSMUSG00000032999	8_115002258	6.6	8	115.002	13	65.1771	65.206	Nlrp4f	FALSE	FALSE	NA	NA
ENSMUSG00000033006	2_168977690	6.558	2	168.978	15	79.1549	79.1652	Sox10	FALSE	FALSE	NA	NA
ENSMUSG00000033009	18_38193631	8.736	18	38.194	8	94.0372	94.0679	Ogfod1	FALSE	TRUE	NA	NA
ENSMUSG00000033009	7_16297173	6.403	7	16.297	8	94.0372	94.0679	Ogfod1	FALSE	FALSE	NA	NA
ENSMUSG00000033024	11_51796784	6.974	11	51.797	6	130.179	130.193	Klra9	FALSE	FALSE	NA	NA
ENSMUSG00000033031	2_93343426	6.308	2	93.343	16	48.9942	49.0197	Cip2a	FALSE	FALSE	NA	NA
ENSMUSG00000033032	2_94795537	6.68	2	94.796	18	61.7303	61.7867	Afap1l1	FALSE	FALSE	NA	NA
ENSMUSG00000033047	2_132270487	6.047	2	132.27	15	79.0752	79.0944	Eif3l	FALSE	FALSE	NA	NA
ENSMUSG00000033054	4_34119696	6.595	4	34.12	9	53.537	53.5743	Npat	FALSE	FALSE	NA	NA
ENSMUSG00000033055	19_10657894	6.171	19	10.658	15	79.0531	79.0629	Ankrd54	FALSE	FALSE	NA	NA
ENSMUSG00000033059	6_40888029	6.607	6	40.888	2	150.787	150.832	Pygb	FALSE	FALSE	NA	NA
ENSMUSG00000033059	7_74711439	6.106	7	74.711	2	150.787	150.832	Pygb	FALSE	FALSE	NA	NA
ENSMUSG00000033065	12_44232135	6.189	12	44.232	15	98.0926	98.1325	Pfkm	FALSE	FALSE	NA	NA
ENSMUSG00000033068	11_28684409	6.258	11	28.684	2	150.749	150.772	Entpd6	FALSE	FALSE	NA	NA
ENSMUSG00000033068	3_121764883	6.595	3	121.765	2	150.749	150.772	Entpd6	FALSE	FALSE	NA	NA
ENSMUSG00000033068	5_59880295	6.763	5	59.88	2	150.749	150.772	Entpd6	FALSE	FALSE	NA	NA
ENSMUSG00000033082	14_100197441	6.008	14	100.197	6	129.425	129.452	Clec1a	FALSE	FALSE	NA	NA
ENSMUSG00000033082	1_171996034	6.493	1	171.996	6	129.425	129.452	Clec1a	FALSE	FALSE	NA	NA
ENSMUSG00000033088	4_34715713	6.952	4	34.716	15	78.9477	79.0059	Triobp	FALSE	FALSE	NA	NA
ENSMUSG00000033088	7_33764425	6.205	7	33.764	15	78.9477	79.0059	Triobp	FALSE	FALSE	NA	NA
ENSMUSG00000033096	11_50389942	7.044	11	50.39	2	150.583	150.609	Apmap	FALSE	FALSE	NA	NA
ENSMUSG00000033099	14_113493701	6.828	14	113.494	15	78.9349	78.9436	Nol12	FALSE	FALSE	NA	NA
ENSMUSG00000033105	2_22766710	7.266	2	22.767	10	76.5316	76.5571	Lss	FALSE	FALSE	NA	NA
ENSMUSG00000033111	X_99116384	6.127	X	99.116	14	12.2842	12.3032	3830406C13Rik	FALSE	FALSE	NA	NA
ENSMUSG00000033114	2_29357459	6.157	2	29.357	13	64.0963	64.1294	Slc35d2	FALSE	FALSE	NA	NA
ENSMUSG00000033126	11_101456736	6.194	11	101.457	10	76.4596	76.4691	Ybey	FALSE	FALSE	NA	NA
ENSMUSG00000033128	17_69418857	6.881	17	69.419	15	78.8772	78.8946	Gga1	FALSE	FALSE	NA	NA
ENSMUSG00000033128	9_32882855	6.151	9	32.883	15	78.8772	78.8946	Gga1	FALSE	FALSE	NA	NA
ENSMUSG00000033147	16_4041501	6.534	16	4.042	3	101.856	101.924	Slc22a15	FALSE	FALSE	NA	NA
ENSMUSG00000033147	1_194975007	6.195	1	194.975	3	101.856	101.924	Slc22a15	FALSE	FALSE	NA	NA
ENSMUSG00000033159	1_177356332	6.91	1	177.356	1	75.1346	75.1427	Cnppd1	FALSE	FALSE	NA	NA
ENSMUSG00000033166	7_137384323	6.867	7	137.384	14	99.0752	99.0998	Dis3	FALSE	FALSE	NA	NA
ENSMUSG00000033170	12_3806284	6.245	12	3.806	15	78.7751	78.803	Card10	FALSE	FALSE	NA	NA
ENSMUSG00000033170	14_62587126	6.143	14	62.587	15	78.7751	78.803	Card10	FALSE	FALSE	NA	NA
ENSMUSG00000033170	4_22343930	7.115	4	22.344	15	78.7751	78.803	Card10	FALSE	FALSE	NA	NA
ENSMUSG00000033186	14_63107763	8.123	14	63.108	14	99.0345	99.0461	Mzt1	FALSE	TRUE	NA	NA
ENSMUSG00000033186	5_33337932	6.176	5	33.338	14	99.0345	99.0461	Mzt1	FALSE	FALSE	NA	NA
ENSMUSG00000033192	19_23932559	6.9	19	23.933	8	92.8553	92.9193	Lpcat2	FALSE	FALSE	NA	NA
ENSMUSG00000033192	9_21642743	6.402	9	21.643	8	92.8553	92.9193	Lpcat2	FALSE	FALSE	NA	NA
ENSMUSG00000033196	14_82118532	6.443	14	82.119	11	67.171	67.1975	Myh2	FALSE	FALSE	NA	NA
ENSMUSG00000033213	4_57178217	6.846	4	57.178	2	122.637	122.641	AA467197	FALSE	FALSE	NA	NA
ENSMUSG00000033214	12_70092507	7.841	12	70.093	14	111.675	111.683	Slitrk5	FALSE	TRUE	NA	NA
ENSMUSG00000033214	8_70930191	7.211	8	70.93	14	111.675	111.683	Slitrk5	FALSE	FALSE	NA	NA
ENSMUSG00000033227	10_88509852	7.787	10	88.51	1	74.7719	74.7853	Wnt6	FALSE	TRUE	NA	NA
ENSMUSG00000033233	14_75703280	6.836	14	75.703	3	100.922	100.937	Trim45	FALSE	FALSE	NA	NA
ENSMUSG00000033237	4_40822025	6.675	4	40.822	15	96.2875	96.405	Arid2	FALSE	FALSE	NA	NA
ENSMUSG00000033253	11_74732783	7.743	11	74.733	4	118.363	118.409	Szt2	FALSE	FALSE	NA	NA
ENSMUSG00000033253	8_84221217	6.441	8	84.221	4	118.363	118.409	Szt2	FALSE	FALSE	NA	NA
ENSMUSG00000033257	13_3815970	6.057	13	3.816	1	74.6617	74.7037	Ttll4	FALSE	FALSE	NA	NA
ENSMUSG00000033272	18_32496893	6.741	18	32.497	18	36.6792	36.6839	Slc35a4	FALSE	FALSE	NA	NA
ENSMUSG00000033272	2_83529734	6.434	2	83.53	18	36.6792	36.6839	Slc35a4	FALSE	FALSE	NA	NA
ENSMUSG00000033276	13_108027904	6.785	13	108.028	1	74.6014	74.6369	Stk36	FALSE	FALSE	NA	NA
ENSMUSG00000033285	16_95914986	6.167	16	95.915	3	100.138	100.162	Wdr3	FALSE	FALSE	NA	NA
ENSMUSG00000033285	3_121445136	6.464	3	121.445	3	100.138	100.162	Wdr3	FALSE	FALSE	NA	NA
ENSMUSG00000033285	8_72059407	6.195	8	72.059	3	100.138	100.162	Wdr3	FALSE	FALSE	NA	NA
ENSMUSG00000033287	17_35645955	6.959	17	35.646	15	78.4286	78.4393	Kctd17	FALSE	FALSE	NA	NA
ENSMUSG00000033287	4_32601841	6.668	4	32.602	15	78.4286	78.4393	Kctd17	FALSE	FALSE	NA	NA
ENSMUSG00000033294	15_67063701	6.118	15	67.064	5	110.648	110.653	Noc4l	FALSE	FALSE	NA	NA
ENSMUSG00000033294	6_71667293	6.147	6	71.667	5	110.648	110.653	Noc4l	FALSE	FALSE	NA	NA
ENSMUSG00000033294	8_36570960	6.084	8	36.571	5	110.648	110.653	Noc4l	FALSE	FALSE	NA	NA
ENSMUSG00000033306	15_78454291	6.31	15	78.454	16	24.3935	24.9926	Lpp	FALSE	FALSE	NA	NA
ENSMUSG00000033318	7_43811623	6.201	7	43.812	10	75.8311	75.8374	Gstt2	FALSE	FALSE	NA	NA
ENSMUSG00000033319	9_55326060	6.025	9	55.326	18	46.5017	46.526	Fem1c	FALSE	FALSE	NA	NA
ENSMUSG00000033323	14_34410933	7.016	14	34.411	18	80.408	80.4697	Ctdp1	FALSE	FALSE	NA	NA
ENSMUSG00000033327	11_59701172	6.112	11	59.701	17	34.6705	34.7198	Tnxb	FALSE	FALSE	NA	NA
ENSMUSG00000033327	2_173705642	7.243	2	173.706	17	34.6705	34.7198	Tnxb	FALSE	FALSE	NA	NA
ENSMUSG00000033327	4_156256233	6.822	4	156.256	17	34.6705	34.7198	Tnxb	FALSE	FALSE	NA	NA
ENSMUSG00000033327	4_156296206	6.822	4	156.296	17	34.6705	34.7198	Tnxb	FALSE	FALSE	NA	NA
ENSMUSG00000033327	4_156336179	6.822	4	156.336	17	34.6705	34.7198	Tnxb	FALSE	FALSE	NA	NA
ENSMUSG00000033327	4_156376152	6.822	4	156.376	17	34.6705	34.7198	Tnxb	FALSE	FALSE	NA	NA
ENSMUSG00000033327	4_156416125	6.822	4	156.416	17	34.6705	34.7198	Tnxb	FALSE	FALSE	NA	NA
ENSMUSG00000033327	4_156456098	6.822	4	156.456	17	34.6705	34.7198	Tnxb	FALSE	FALSE	NA	NA
ENSMUSG00000033327	4_156496071	6.822	4	156.496	17	34.6705	34.7198	Tnxb	FALSE	FALSE	NA	NA
ENSMUSG00000033327	8_71876118	6.217	8	71.876	17	34.6705	34.7198	Tnxb	FALSE	FALSE	NA	NA
ENSMUSG00000033350	2_145355001	6.553	2	145.355	9	95.3993	95.4067	Chst2	FALSE	FALSE	NA	NA
ENSMUSG00000033350	7_70354333	7.061	7	70.354	9	95.3993	95.4067	Chst2	FALSE	FALSE	NA	NA
ENSMUSG00000033352	1_173809881	6.399	1	173.81	11	65.6882	65.7883	Map2k4	FALSE	FALSE	NA	NA
ENSMUSG00000033352	17_71535030	6.222	17	71.535	11	65.6882	65.7883	Map2k4	FALSE	FALSE	NA	NA
ENSMUSG00000033352	3_155083204	6.744	3	155.083	11	65.6882	65.7883	Map2k4	FALSE	FALSE	NA	NA
ENSMUSG00000033356	6_102296686	6.013	6	102.297	15	94.5227	94.5435	Pus7l	FALSE	FALSE	NA	NA
ENSMUSG00000033361	1_70252594	7.166	1	70.253	X	71.9626	71.9727	Prrg3	FALSE	FALSE	NA	NA
ENSMUSG00000033368	4_94746437	6.332	4	94.746	2	122.161	122.179	Trim69	FALSE	FALSE	NA	NA
ENSMUSG00000033373	18_75853573	6.135	18	75.854	12	76.7656	76.9214	Fntb	FALSE	FALSE	NA	NA
ENSMUSG00000033386	1_8987664	7.065	1	8.988	3	116.859	116.908	Frrs1	FALSE	FALSE	NA	NA
ENSMUSG00000033400	X_7596200	6.886	X	7.596	3	116.74	116.808	Agl	FALSE	FALSE	NA	NA
ENSMUSG00000033411	13_84656165	6.75	13	84.656	2	121.956	122.014	Ctdspl2	FALSE	FALSE	NA	NA
ENSMUSG00000033411	6_103685544	6.083	6	103.686	2	121.956	122.014	Ctdspl2	FALSE	FALSE	NA	NA
ENSMUSG00000033416	11_69505599	6.255	11	69.506	10	75.3511	75.518	Gucd1	FALSE	FALSE	NA	NA
ENSMUSG00000033416	12_86183384	6.6	12	86.183	10	75.3511	75.518	Gucd1	FALSE	FALSE	NA	NA
ENSMUSG00000033420	10_86809066	6.157	10	86.809	6	87.1339	87.3358	Antxr1	FALSE	FALSE	NA	NA
ENSMUSG00000033427	1_175555148	6.268	1	175.555	10	75.4011	75.4417	Upb1	FALSE	FALSE	NA	NA
ENSMUSG00000033427	X_71718882	6.064	X	71.719	10	75.4011	75.4417	Upb1	FALSE	FALSE	NA	NA
ENSMUSG00000033430	10_90985025	6.865	10	90.985	8	112.011	112.021	Terf2ip	FALSE	FALSE	NA	NA
ENSMUSG00000033430	11_37563127	6.125	11	37.563	8	112.011	112.021	Terf2ip	FALSE	FALSE	NA	NA
ENSMUSG00000033430	7_122618828	6.008	7	122.619	8	112.011	112.021	Terf2ip	FALSE	FALSE	NA	NA
ENSMUSG00000033430	9_43953969	6.951	9	43.954	8	112.011	112.021	Terf2ip	FALSE	FALSE	NA	NA
ENSMUSG00000033434	9_61282370	6.242	9	61.282	5	110.104	110.108	Gtpbp6	FALSE	FALSE	NA	NA
ENSMUSG00000033439	7_54556253	8.117	7	54.556	3	116.581	116.615	Trmt13	FALSE	TRUE	NA	NA
ENSMUSG00000033446	11_109579282	6.065	11	109.579	14	73.2379	73.2433	Lpar6	FALSE	FALSE	NA	NA
ENSMUSG00000033446	16_4034064	7.292	16	4.034	14	73.2379	73.2433	Lpar6	FALSE	FALSE	NA	NA
ENSMUSG00000033450	3_79510448	6.107	3	79.51	17	7.926	7.9349	Tagap	FALSE	FALSE	NA	NA
ENSMUSG00000033454	13_84517053	6.059	13	84.517	12	76.3703	76.397	Zbtb1	FALSE	FALSE	NA	NA
ENSMUSG00000033458	4_98904102	6.292	4	98.904	7	64.3468	64.3741	Fan1	FALSE	FALSE	NA	NA
ENSMUSG00000033460	8_47294999	6.07	8	47.295	X	134.718	134.722	Armcx1	FALSE	FALSE	NA	NA
ENSMUSG00000033460	9_33153678	6.419	9	33.154	X	134.718	134.722	Armcx1	FALSE	FALSE	NA	NA
ENSMUSG00000033467	7_42490992	6.392	7	42.491	5	109.555	109.559	Crlf2	FALSE	FALSE	NA	NA
ENSMUSG00000033475	4_33815681	8.21	4	33.816	17	47.6866	47.6884	Tomm6	FALSE	TRUE	NA	NA
ENSMUSG00000033486	13_49373360	6.071	13	49.373	2	121.393	121.414	Catsper2	FALSE	FALSE	NA	NA
ENSMUSG00000033486	8_43259063	6.492	8	43.259	2	121.393	121.414	Catsper2	FALSE	FALSE	NA	NA
ENSMUSG00000033502	8_20367589	6.806	8	20.368	3	116.273	116.424	Cdc14a	FALSE	FALSE	NA	NA
ENSMUSG00000033508	2_162391032	6.013	2	162.391	6	86.6282	86.6297	Asprv1	FALSE	FALSE	NA	NA
ENSMUSG00000033510	9_48786307	6.192	9	48.786	7	63.4448	63.759	Otud7a	FALSE	FALSE	NA	NA
ENSMUSG00000033542	6_115300651	6.058	6	115.301	6	43.2656	43.2893	Arhgef5	FALSE	FALSE	NA	NA
ENSMUSG00000033543	11_60929199	7.065	11	60.929	9	70.0126	70.0229	Gtf2a2	FALSE	FALSE	NA	NA
ENSMUSG00000033543	16_10098814	6.042	16	10.099	9	70.0126	70.0229	Gtf2a2	FALSE	FALSE	NA	NA
ENSMUSG00000033545	2_24338978	7.781	2	24.339	8	111.536	111.626	Znrf1	FALSE	TRUE	NA	NA
ENSMUSG00000033577	6_83474684	6.904	6	83.475	9	80.165	80.3117	Myo6	FALSE	FALSE	NA	NA
ENSMUSG00000033589	2_92094195	6.346	2	92.094	14	70.5453	70.5489	Reep4	FALSE	FALSE	NA	NA
ENSMUSG00000033594	12_12107124	7.165	12	12.107	8	123.23	123.236	Spata2l	FALSE	FALSE	NA	NA
ENSMUSG00000033595	1_188087657	6.868	1	188.088	14	70.5307	70.5383	Lgi3	FALSE	FALSE	NA	NA
ENSMUSG00000033595	18_24592482	6.051	18	24.592	14	70.5307	70.5383	Lgi3	FALSE	FALSE	NA	NA
ENSMUSG00000033596	3_135232817	6.008	3	135.233	8	111.271	111.3	Rfwd3	FALSE	FALSE	NA	NA
ENSMUSG00000033596	7_83093416	6.229	7	83.093	8	111.271	111.3	Rfwd3	FALSE	FALSE	NA	NA
ENSMUSG00000033610	12_36115728	6.285	12	36.116	19	34.8109	34.8795	Pank1	FALSE	FALSE	NA	NA
ENSMUSG00000033610	14_103290200	7.637	14	103.29	19	34.8109	34.8795	Pank1	FALSE	FALSE	NA	NA
ENSMUSG00000033610	4_8013140	6.7	4	8.013	19	34.8109	34.8795	Pank1	FALSE	FALSE	NA	NA
ENSMUSG00000033615	16_93918877	6.182	16	93.919	5	108.519	108.55	Cplx1	FALSE	FALSE	NA	NA
ENSMUSG00000033615	2_25858090	7.629	2	25.858	5	108.519	108.55	Cplx1	FALSE	FALSE	NA	NA
ENSMUSG00000033623	6_18646095	6.214	6	18.646	5	108.461	108.507	Pcgf3	FALSE	FALSE	NA	NA
ENSMUSG00000033629	11_69796313	6.622	11	69.796	9	64.987	65.0217	Hacd3	FALSE	FALSE	NA	NA
ENSMUSG00000033629	18_11202303	6.027	18	11.202	9	64.987	65.0217	Hacd3	FALSE	FALSE	NA	NA
ENSMUSG00000033634	18_57374653	6.008	18	57.375	6	85.8654	85.8692	Nat8f2	FALSE	FALSE	NA	NA
ENSMUSG00000033644	5_145106694	6.087	5	145.107	14	70.3725	70.4294	Piwil2	FALSE	FALSE	NA	NA
ENSMUSG00000033653	9_101514548	6.33	9	101.515	16	21.4231	21.6447	Vps8	FALSE	FALSE	NA	NA
ENSMUSG00000033658	3_134361834	6.775	3	134.362	8	111.003	111.032	Ddx19b	FALSE	FALSE	NA	NA
ENSMUSG00000033658	7_141845977	8.662	7	141.846	8	111.003	111.032	Ddx19b	FALSE	TRUE	NA	NA
ENSMUSG00000033658	9_59589894	6.19	9	59.59	8	111.003	111.032	Ddx19b	FALSE	FALSE	NA	NA
ENSMUSG00000033676	12_84653003	7.058	12	84.653	7	57.4197	57.8288	Gabrb3	FALSE	FALSE	NA	NA
ENSMUSG00000033685	19_19274879	6.038	19	19.275	7	100.493	100.502	Ucp2	FALSE	FALSE	NA	NA
ENSMUSG00000033688	12_17513364	7.211	12	17.513	9	103.251	103.305	1300017J02Rik	FALSE	FALSE	NA	NA
ENSMUSG00000033688	14_65362324	6.218	14	65.362	9	103.251	103.305	1300017J02Rik	FALSE	FALSE	NA	NA
ENSMUSG00000033688	4_152734631	6.133	4	152.735	9	103.251	103.305	1300017J02Rik	FALSE	FALSE	NA	NA
ENSMUSG00000033688	6_52058764	6.293	6	52.059	9	103.251	103.305	1300017J02Rik	FALSE	FALSE	NA	NA
ENSMUSG00000033701	12_42586832	6.587	12	42.587	1	155.558	155.691	Acbd6	FALSE	FALSE	NA	NA
ENSMUSG00000033701	13_47250287	6.37	13	47.25	1	155.558	155.691	Acbd6	FALSE	FALSE	NA	NA
ENSMUSG00000033701	9_109686322	7.417	9	109.686	1	155.558	155.691	Acbd6	FALSE	FALSE	NA	NA
ENSMUSG00000033705	12_54701876	6.304	12	54.702	2	120.629	120.732	Stard9	FALSE	FALSE	NA	NA
ENSMUSG00000033705	16_43858802	7.686	16	43.859	2	120.629	120.732	Stard9	FALSE	FALSE	NA	NA
ENSMUSG00000033705	3_123855230	6.769	3	123.855	2	120.629	120.732	Stard9	FALSE	FALSE	NA	NA
ENSMUSG00000033705	4_8893535	6.143	4	8.894	2	120.629	120.732	Stard9	FALSE	FALSE	NA	NA
ENSMUSG00000033705	6_109739658	6.307	6	109.74	2	120.629	120.732	Stard9	FALSE	FALSE	NA	NA
ENSMUSG00000033705	9_37195494	6.37	9	37.195	2	120.629	120.732	Stard9	FALSE	FALSE	NA	NA
ENSMUSG00000033712	16_93604051	6.651	16	93.604	14	70.1382	70.1538	Ccar2	FALSE	FALSE	NA	NA
ENSMUSG00000033715	15_4064824	6.384	15	4.065	13	4.04901	4.09069	Akr1c14	FALSE	FALSE	NA	NA
ENSMUSG00000033715	2_153025756	6.036	2	153.026	13	4.04901	4.09069	Akr1c14	FALSE	FALSE	NA	NA
ENSMUSG00000033717	12_104983642	6.257	12	104.984	19	54.0452	54.049	Adra2a	FALSE	FALSE	NA	NA
ENSMUSG00000033721	1_23529611	7.176	1	23.53	3	109.341	109.686	Vav3	FALSE	FALSE	NA	NA
ENSMUSG00000033721	14_58844818	7.381	14	58.845	3	109.341	109.686	Vav3	FALSE	FALSE	NA	NA
ENSMUSG00000033721	16_35793887	6.05	16	35.794	3	109.341	109.686	Vav3	FALSE	FALSE	NA	NA
ENSMUSG00000033737	12_110740804	6.315	12	110.741	X	106.42	106.485	Fndc3c1	FALSE	FALSE	NA	NA
ENSMUSG00000033737	8_129248993	6.607	8	129.249	X	106.42	106.485	Fndc3c1	FALSE	FALSE	NA	NA
ENSMUSG00000033737	8_129286612	6.607	8	129.287	X	106.42	106.485	Fndc3c1	FALSE	FALSE	NA	NA
ENSMUSG00000033737	8_129324231	6.607	8	129.324	X	106.42	106.485	Fndc3c1	FALSE	FALSE	NA	NA
ENSMUSG00000033737	8_129361849	6.607	8	129.362	X	106.42	106.485	Fndc3c1	FALSE	FALSE	NA	NA
ENSMUSG00000033737	8_129399468	6.607	8	129.399	X	106.42	106.485	Fndc3c1	FALSE	FALSE	NA	NA
ENSMUSG00000033739	11_78494191	8.014	11	78.494	17	34.6448	34.6463	Fkbpl	FALSE	TRUE	NA	NA
ENSMUSG00000033739	4_19651955	6.141	4	19.652	17	34.6448	34.6463	Fkbpl	FALSE	FALSE	NA	NA
ENSMUSG00000033739	5_21599859	8.048	5	21.6	17	34.6448	34.6463	Fkbpl	FALSE	TRUE	NA	NA
ENSMUSG00000033739	X_12369547	6.519	X	12.37	17	34.6448	34.6463	Fkbpl	FALSE	FALSE	NA	NA
ENSMUSG00000033762	8_121441850	6.621	8	121.442	15	76.7036	76.7105	Recql4	FALSE	FALSE	NA	NA
ENSMUSG00000033763	1_192825773	6.483	1	192.826	8	110.721	110.741	Mtss1l	FALSE	FALSE	NA	NA
ENSMUSG00000033763	2_112131582	6.027	2	112.132	8	110.721	110.741	Mtss1l	FALSE	FALSE	NA	NA
ENSMUSG00000033763	3_109358924	8.398	3	109.359	8	110.721	110.741	Mtss1l	FALSE	TRUE	NA	NA
ENSMUSG00000033763	5_120184863	6.899	5	120.185	8	110.721	110.741	Mtss1l	FALSE	FALSE	NA	NA
ENSMUSG00000033768	10_95418856	7.769	10	95.419	19	6.41873	6.54417	Nrxn2	FALSE	TRUE	NA	NA
ENSMUSG00000033769	12_114851407	6.039	12	114.851	6	84.6185	85.0695	Exoc6b	FALSE	FALSE	NA	NA
ENSMUSG00000033773	7_121122267	6.161	7	121.122	5	107.597	107.662	Rpap2	FALSE	FALSE	NA	NA
ENSMUSG00000033777	13_55516601	6.072	13	55.517	X	106.143	106.16	Tlr13	FALSE	FALSE	NA	NA
ENSMUSG00000033777	5_70264621	6.229	5	70.265	X	106.143	106.16	Tlr13	FALSE	FALSE	NA	NA
ENSMUSG00000033781	2_68786922	6.967	2	68.787	13	3.63403	3.65382	Asb13	FALSE	FALSE	NA	NA
ENSMUSG00000033781	4_30769452	6.479	4	30.769	13	3.63403	3.65382	Asb13	FALSE	FALSE	NA	NA
ENSMUSG00000033793	9_7737030	6.694	9	7.737	1	5.07002	5.16253	Atp6v1h	FALSE	FALSE	NA	NA
ENSMUSG00000033799	X_11353116	7.073	X	11.353	13	3.56603	3.61111	Fam208b	FALSE	FALSE	NA	NA
ENSMUSG00000033805	15_10599567	6.786	15	10.6	5	107.403	107.43	Ephx4	FALSE	FALSE	NA	NA
ENSMUSG00000033809	4_33275701	7.172	4	33.276	16	20.6054	20.6117	Alg3	FALSE	FALSE	NA	NA
ENSMUSG00000033813	12_102736391	6.034	12	102.736	1	4.85781	4.89791	Tcea1	FALSE	FALSE	NA	NA
ENSMUSG00000033813	4_15967545	8.725	4	15.968	1	4.85781	4.89791	Tcea1	FALSE	TRUE	NA	NA
ENSMUSG00000033813	9_109050738	6.357	9	109.051	1	4.85781	4.89791	Tcea1	FALSE	FALSE	NA	NA
ENSMUSG00000033826	2_153837645	6.498	2	153.838	17	30.6244	30.8753	Dnah8	FALSE	FALSE	NA	NA
ENSMUSG00000033845	4_40268780	6.835	4	40.269	1	4.77321	4.78574	Mrpl15	FALSE	FALSE	NA	NA
ENSMUSG00000033847	14_29285670	8.866	14	29.286	7	13.3247	13.3607	Pla2g4c	FALSE	TRUE	NA	NA
ENSMUSG00000033849	15_59651085	6.137	15	59.651	1	143.641	143.655	B3galt2	FALSE	FALSE	NA	NA
ENSMUSG00000033857	6_124716051	6.364	6	124.716	11	118.477	118.489	Engase	FALSE	FALSE	NA	NA
ENSMUSG00000033857	7_65288573	6.358	7	65.289	11	118.477	118.489	Engase	FALSE	FALSE	NA	NA
ENSMUSG00000033860	6_142341287	6.14	6	142.341	3	83.0077	83.015	Fgg	FALSE	FALSE	NA	NA
ENSMUSG00000033871	1_150825717	6.127	1	150.826	18	61.2981	61.4004	Ppargc1b	FALSE	FALSE	NA	NA
ENSMUSG00000033882	9_109867448	6.478	9	109.867	3	82.8372	82.8765	Rbm46	FALSE	FALSE	NA	NA
ENSMUSG00000033883	8_11104312	7.249	8	11.104	3	36.151	36.1703	D3Ertd254e	FALSE	FALSE	NA	NA
ENSMUSG00000033885	14_58668449	6.224	14	58.668	14	8.09821	8.16512	Pxk	FALSE	FALSE	NA	NA
ENSMUSG00000033885	15_26986379	6.612	15	26.986	14	8.09821	8.16512	Pxk	FALSE	FALSE	NA	NA
ENSMUSG00000033885	3_87914369	6.367	3	87.914	14	8.09821	8.16512	Pxk	FALSE	FALSE	NA	NA
ENSMUSG00000033898	1_165194820	6.937	1	165.195	1	139.804	139.859	Cfhr2	FALSE	FALSE	NA	NA
ENSMUSG00000033902	1_190119892	6.051	1	190.12	2	119.973	120.027	Mapkbp1	FALSE	FALSE	NA	NA
ENSMUSG00000033904	16_17900135	6.07	16	17.9	7	118.713	118.737	Ccp110	FALSE	FALSE	NA	NA
ENSMUSG00000033904	9_90365702	6.042	9	90.366	7	118.713	118.737	Ccp110	FALSE	FALSE	NA	NA
ENSMUSG00000033910	15_52473661	6.101	15	52.474	3	82.0924	82.1458	Gucy1a1	FALSE	FALSE	NA	NA
ENSMUSG00000033917	11_29272786	6.305	11	29.273	7	118.689	118.706	Gde1	FALSE	FALSE	NA	NA
ENSMUSG00000033931	1_15594241	6.184	1	15.594	8	126.947	126.971	Rbm34	FALSE	FALSE	NA	NA
ENSMUSG00000033933	6_119540365	6.18	6	119.54	6	113.624	113.632	Vhl	FALSE	FALSE	NA	NA
ENSMUSG00000033948	16_84756297	6.154	16	84.756	4	116.877	116.989	Zswim5	FALSE	FALSE	NA	NA
ENSMUSG00000033948	4_95952712	6.795	4	95.953	4	116.877	116.989	Zswim5	FALSE	FALSE	NA	NA
ENSMUSG00000033953	11_60700576	6.124	11	60.701	11	17.1593	17.2004	Ppp3r1	FALSE	FALSE	NA	NA
ENSMUSG00000033964	5_5602691	6.905	5	5.603	1	139.422	139.453	Zbtb41	FALSE	FALSE	NA	NA
ENSMUSG00000033966	7_16297173	6.27	7	16.297	17	80.5236	80.5638	Cdkl4	FALSE	FALSE	NA	NA
ENSMUSG00000033967	9_86356508	7.226	9	86.357	7	12.9274	12.9311	Rnf225	FALSE	FALSE	NA	NA
ENSMUSG00000033972	11_117430773	6.263	11	117.431	17	22.338	22.3614	Zfp944	FALSE	FALSE	NA	NA
ENSMUSG00000033983	4_153552366	6.061	4	153.552	11	88.9703	88.9916	Coil	FALSE	FALSE	4	0.0875391
ENSMUSG00000033991	13_84575327	6.041	13	84.575	13	76.0987	76.1903	Ttc37	FALSE	FALSE	NA	NA
ENSMUSG00000033998	11_60323872	6.027	11	60.324	8	125.995	126.031	Kcnk1	FALSE	FALSE	NA	NA
ENSMUSG00000033998	4_126959730	6.021	4	126.96	8	125.995	126.031	Kcnk1	FALSE	FALSE	NA	NA
ENSMUSG00000034022	1_39228525	6.029	1	39.229	15	76.5958	76.6076	Cpsf1	FALSE	FALSE	NA	NA
ENSMUSG00000034028	9_115073823	6.169	9	115.074	18	89.1974	89.2702	Cd226	FALSE	FALSE	NA	NA
ENSMUSG00000034037	6_58832041	7.076	6	58.832	6	91.9789	92.076	Fgd5	FALSE	FALSE	NA	NA
ENSMUSG00000034040	7_38443949	6.975	7	38.444	5	130.872	131.308	Galnt17	FALSE	FALSE	NA	NA
ENSMUSG00000034041	17_69398357	6.76	17	69.398	8	84.7015	84.7047	Lyl1	FALSE	FALSE	NA	NA
ENSMUSG00000034041	X_73348290	6.139	X	73.348	8	84.7015	84.7047	Lyl1	FALSE	FALSE	NA	NA
ENSMUSG00000034055	19_44531915	6.088	19	44.532	X	102.514	102.644	Phka1	FALSE	FALSE	NA	NA
ENSMUSG00000034055	4_55190485	6.713	4	55.19	X	102.514	102.644	Phka1	FALSE	FALSE	NA	NA
ENSMUSG00000034064	14_122249987	7.144	14	122.25	16	38.5251	38.5503	Poglut1	FALSE	FALSE	NA	NA
ENSMUSG00000034064	19_33180334	6.6	19	33.18	16	38.5251	38.5503	Poglut1	FALSE	FALSE	NA	NA
ENSMUSG00000034064	6_17650915	6.409	6	17.651	16	38.5251	38.5503	Poglut1	FALSE	FALSE	NA	NA
ENSMUSG00000034066	18_11831953	6.154	18	11.832	1	93.5121	93.622	Farp2	FALSE	FALSE	NA	NA
ENSMUSG00000034071	11_30127982	6.403	11	30.128	7	12.4152	12.4228	Zfp551	FALSE	FALSE	NA	NA
ENSMUSG00000034075	7_44800342	6.537	7	44.8	2	84.688	84.7152	Zdhhc5	FALSE	FALSE	NA	NA
ENSMUSG00000034075	X_75113439	7.187	X	75.113	2	84.688	84.7152	Zdhhc5	FALSE	FALSE	NA	NA
ENSMUSG00000034088	1_156014528	6.593	1	156.015	1	93.4059	93.4788	Hdlbp	FALSE	FALSE	NA	NA
ENSMUSG00000034101	2_79904938	6.554	2	79.905	2	84.6001	84.6508	Ctnnd1	FALSE	FALSE	NA	NA
ENSMUSG00000034108	1_30906538	6.275	1	30.907	19	4.82537	4.83932	Ccs	FALSE	FALSE	NA	NA
ENSMUSG00000034109	11_102758120	6.212	11	102.758	3	75.8751	75.9569	Golim4	FALSE	FALSE	NA	NA
ENSMUSG00000034109	16_36532638	7.008	16	36.533	3	75.8751	75.9569	Golim4	FALSE	FALSE	NA	NA
ENSMUSG00000034111	6_51487276	6.448	6	51.487	12	87.1662	87.2005	Tmed8	FALSE	FALSE	NA	NA
ENSMUSG00000034111	7_136046906	8.183	7	136.047	12	87.1662	87.2005	Tmed8	FALSE	TRUE	NA	NA
ENSMUSG00000034112	12_84156168	6.529	12	84.156	8	119.7	119.758	Atp2c2	FALSE	FALSE	NA	NA
ENSMUSG00000034112	18_82520261	7.109	18	82.52	8	119.7	119.758	Atp2c2	FALSE	FALSE	NA	NA
ENSMUSG00000034112	3_84181138	6.71	3	84.181	8	119.7	119.758	Atp2c2	FALSE	FALSE	NA	NA
ENSMUSG00000034112	6_6853140	6.834	6	6.853	8	119.7	119.758	Atp2c2	FALSE	FALSE	NA	NA
ENSMUSG00000034118	14_110679537	6.147	14	110.68	5	130.073	130.136	Tpst1	FALSE	FALSE	NA	NA
ENSMUSG00000034120	18_65592268	6.285	18	65.592	11	116.85	116.853	Srsf2	FALSE	FALSE	NA	NA
ENSMUSG00000034120	2_77358611	7.511	2	77.359	11	116.85	116.853	Srsf2	FALSE	FALSE	NA	NA
ENSMUSG00000034121	10_76026563	6.437	10	76.027	11	87.8532	87.8638	Mks1	FALSE	FALSE	NA	NA
ENSMUSG00000034121	11_109429010	7.687	11	109.429	11	87.8532	87.8638	Mks1	FALSE	FALSE	NA	NA
ENSMUSG00000034121	4_154281047	6.295	4	154.281	11	87.8532	87.8638	Mks1	FALSE	FALSE	4	0.123188
ENSMUSG00000034127	11_98617541	6.388	11	98.618	10	115.817	115.85	Tspan8	FALSE	FALSE	NA	NA
ENSMUSG00000034127	4_146806852	7.924	4	146.807	10	115.817	115.85	Tspan8	FALSE	TRUE	NA	NA
ENSMUSG00000034135	5_54228835	7.247	5	54.229	9	46.0128	46.2242	Sik3	FALSE	FALSE	NA	NA
ENSMUSG00000034163	6_36104299	6.046	6	36.104	10	115.385	115.433	Zfc3h1	FALSE	FALSE	NA	NA
ENSMUSG00000005980	17_94887844	6.084	17	94.888	16	4.03694	4.04002	Dnase1	FALSE	FALSE	NA	NA
ENSMUSG00000005980	17_94920040	6.084	17	94.92	16	4.03694	4.04002	Dnase1	FALSE	FALSE	NA	NA
ENSMUSG00000005980	17_94952236	6.084	17	94.952	16	4.03694	4.04002	Dnase1	FALSE	FALSE	NA	NA
ENSMUSG00000005980	17_94984432	6.084	17	94.984	16	4.03694	4.04002	Dnase1	FALSE	FALSE	NA	NA
ENSMUSG00000005982	18_31877366	6.645	18	31.877	16	3.87237	3.90478	Naa60	FALSE	FALSE	NA	NA
ENSMUSG00000005983	4_6447332	6.163	4	6.447	16	3.89518	3.90869	1700037C18Rik	FALSE	FALSE	NA	NA
ENSMUSG00000006057	14_100494806	7.05	14	100.495	11	96.0689	96.0757	Atp5g1	FALSE	FALSE	NA	NA
ENSMUSG00000006095	1_153209664	6.463	1	153.21	7	30.2241	30.2323	Tbcb	FALSE	FALSE	NA	NA
ENSMUSG00000006095	2_128953883	6.692	2	128.954	7	30.2241	30.2323	Tbcb	FALSE	FALSE	NA	NA
ENSMUSG00000006095	7_139149818	6.047	7	139.15	7	30.2241	30.2323	Tbcb	FALSE	FALSE	NA	NA
ENSMUSG00000006127	1_103989849	6.299	1	103.99	11	75.631	75.6489	Inpp5k	FALSE	FALSE	NA	NA
ENSMUSG00000006154	14_21816725	7.539	14	21.817	7	4.46067	4.48049	Eps8l1	FALSE	FALSE	NA	NA
ENSMUSG00000006191	12_116576012	6.669	12	116.576	13	29.1917	29.8557	Cdkal1	FALSE	FALSE	NA	NA
ENSMUSG00000006204	13_62590064	6.721	13	62.59	7	131.174	131.306	5430419D17Rik	FALSE	FALSE	NA	NA
ENSMUSG00000006205	7_30090530	6.037	7	30.091	7	130.936	130.986	Htra1	FALSE	FALSE	NA	NA
ENSMUSG00000006216	19_34720970	6.595	19	34.721	4	141.404	141.416	Clcnkb	FALSE	FALSE	NA	NA
ENSMUSG00000006218	13_81644264	6.527	13	81.644	4	141.368	141.384	Fam131c	FALSE	FALSE	NA	NA
ENSMUSG00000006218	14_20766947	6.003	14	20.767	4	141.368	141.384	Fam131c	FALSE	FALSE	NA	NA
ENSMUSG00000006221	16_97350483	6.132	16	97.35	4	141.421	141.425	Hspb7	FALSE	FALSE	NA	NA
ENSMUSG00000006221	4_16211245	6.7	4	16.211	4	141.421	141.425	Hspb7	FALSE	FALSE	NA	NA
ENSMUSG00000006241	12_111484814	6.746	12	111.485	9	21.9275	21.9359	Ccdc159	FALSE	FALSE	NA	NA
ENSMUSG00000006273	3_76755549	6.082	3	76.756	8	69.0886	69.1137	Atp6v1b2	FALSE	FALSE	NA	NA
ENSMUSG00000006288	2_167523201	8.675	2	167.523	14	50.7654	50.7855	Ttc5	FALSE	TRUE	NA	NA
ENSMUSG00000006299	10_119142066	6.168	10	119.142	1	74.2798	74.2847	Aamp	FALSE	FALSE	NA	NA
ENSMUSG00000006304	14_70152980	6.009	14	70.153	1	74.2361	74.2682	Arpc2	FALSE	FALSE	NA	NA
ENSMUSG00000006304	1_136593782	7.31	1	136.594	1	74.2361	74.2682	Arpc2	FALSE	FALSE	NA	NA
ENSMUSG00000006335	14_25819528	6.09	14	25.82	7	3.62032	3.62993	Tfpt	FALSE	FALSE	NA	NA
ENSMUSG00000006342	14_56893278	6.206	14	56.893	10	75.6367	75.644	Susd2	FALSE	FALSE	NA	NA
ENSMUSG00000006342	19_41902281	8.003	19	41.902	10	75.6367	75.644	Susd2	FALSE	TRUE	NA	NA
ENSMUSG00000006342	6_58805199	6.232	6	58.805	10	75.6367	75.644	Susd2	FALSE	FALSE	NA	NA
ENSMUSG00000006344	14_102958262	7.055	14	102.958	10	75.5893	75.6172	Ggt5	FALSE	FALSE	NA	NA
ENSMUSG00000006344	1_9822456	6.021	1	9.822	10	75.5893	75.6172	Ggt5	FALSE	FALSE	NA	NA
ENSMUSG00000006344	2_158295045	6.026	2	158.295	10	75.5893	75.6172	Ggt5	FALSE	FALSE	NA	NA
ENSMUSG00000006344	3_126371795	7.655	3	126.372	10	75.5893	75.6172	Ggt5	FALSE	FALSE	NA	NA
ENSMUSG00000006345	17_79520448	6.314	17	79.52	10	75.5616	75.5862	Ggt1	FALSE	FALSE	NA	NA
ENSMUSG00000034189	11_66847468	6.612	11	66.847	8	119.562	119.575	Hsdl1	FALSE	FALSE	NA	NA
ENSMUSG00000034194	7_66399735	6.029	7	66.4	14	69.6973	69.7076	R3hcc1	FALSE	FALSE	NA	NA
ENSMUSG00000034201	5_147080273	6.355	5	147.08	11	5.05413	5.06533	Gas2l1	FALSE	FALSE	NA	NA
ENSMUSG00000034203	2_35127635	6.27	2	35.128	6	91.4622	91.4735	Chchd4	FALSE	FALSE	NA	NA
ENSMUSG00000034205	6_125553788	6.69	6	125.554	14	69.6091	69.6958	Loxl2	FALSE	FALSE	NA	NA
ENSMUSG00000034209	8_88381467	6.018	8	88.381	11	5.05813	5.06039	Rasl10a	FALSE	FALSE	NA	NA
ENSMUSG00000034212	9_92285962	7.741	9	92.286	1	92.8598	92.9029	Ankmy1	FALSE	FALSE	NA	NA
ENSMUSG00000034216	12_85834928	8.586	12	85.835	2	119.289	119.298	Vps18	FALSE	TRUE	NA	NA
ENSMUSG00000034216	16_45719460	7.11	16	45.719	2	119.289	119.298	Vps18	FALSE	FALSE	NA	NA
ENSMUSG00000034216	3_16012435	6.508	3	16.012	2	119.289	119.298	Vps18	FALSE	FALSE	NA	NA
ENSMUSG00000034247	3_51947518	7.498	3	51.948	11	103.364	103.413	Plekhm1	FALSE	FALSE	NA	NA
ENSMUSG00000034254	5_96947547	6.163	5	96.948	17	34.6043	34.6134	Agpat1	FALSE	FALSE	NA	NA
ENSMUSG00000034255	19_36141145	6.084	19	36.141	11	103.331	103.364	Arhgap27	FALSE	FALSE	NA	NA
ENSMUSG00000034255	2_121003959	6.839	2	121.004	11	103.331	103.364	Arhgap27	FALSE	FALSE	NA	NA
ENSMUSG00000034278	11_101446834	7.114	11	101.447	2	119.172	119.209	Dnajc17	FALSE	FALSE	NA	NA
ENSMUSG00000034278	3_131295569	8.25	3	131.296	2	119.172	119.209	Dnajc17	FALSE	TRUE	NA	NA
ENSMUSG00000034300	X_162723060	6.098	X	162.723	18	34.7589	34.7738	Fam53c	FALSE	FALSE	NA	NA
ENSMUSG00000034308	10_105818923	6.389	10	105.819	8	117.661	117.674	Sdr42e1	FALSE	FALSE	NA	NA
ENSMUSG00000034308	6_55090983	6.455	6	55.091	8	117.661	117.674	Sdr42e1	FALSE	FALSE	NA	NA
ENSMUSG00000034308	X_158273566	6.412	X	158.274	8	117.661	117.674	Sdr42e1	FALSE	FALSE	NA	NA
ENSMUSG00000034311	6_127644397	6.397	6	127.644	X	100.626	100.727	Kif4	FALSE	FALSE	NA	NA
ENSMUSG00000034320	9_14764262	6.274	9	14.764	18	61.1929	61.2116	Slc26a2	FALSE	FALSE	NA	NA
ENSMUSG00000034324	2_26688023	7.301	2	26.688	5	127.242	127.566	Tmem132c	FALSE	FALSE	NA	NA
ENSMUSG00000034324	3_27419871	6.047	3	27.42	5	127.242	127.566	Tmem132c	FALSE	FALSE	NA	NA
ENSMUSG00000034324	9_73567471	7.926	9	73.567	5	127.242	127.566	Tmem132c	FALSE	TRUE	NA	NA
ENSMUSG00000034327	1_182738312	6.006	1	182.738	14	67.7159	67.7423	Kctd9	FALSE	FALSE	NA	NA
ENSMUSG00000034329	7_36729016	6.299	7	36.729	11	86.0581	86.2012	Brip1	FALSE	FALSE	NA	NA
ENSMUSG00000034330	X_13514873	8.599	X	13.515	8	117.498	117.635	Plcg2	FALSE	TRUE	NA	NA
ENSMUSG00000034334	15_81395430	6.488	15	81.395	13	92.4496	92.484	Fam151b	FALSE	FALSE	NA	NA
ENSMUSG00000034341	9_32823794	6.487	9	32.824	11	116.079	116.087	Wbp2	FALSE	FALSE	NA	NA
ENSMUSG00000034343	15_26027710	6.221	15	26.028	1	91.2503	91.2903	Ube2f	FALSE	FALSE	NA	NA
ENSMUSG00000034371	14_61435139	6.632	14	61.435	19	10.5922	10.6043	Tkfc	FALSE	FALSE	NA	NA
ENSMUSG00000034377	3_53262017	6.342	3	53.262	17	6.10644	6.25113	Tulp4	FALSE	FALSE	NA	NA
ENSMUSG00000034377	6_115240548	6.038	6	115.241	17	6.10644	6.25113	Tulp4	FALSE	FALSE	NA	NA
ENSMUSG00000034382	2_48818189	6.155	2	48.818	17	47.4366	47.4706	AI661453	FALSE	FALSE	NA	NA
ENSMUSG00000034382	7_38155170	6.183	7	38.155	17	47.4366	47.4706	AI661453	FALSE	FALSE	NA	NA
ENSMUSG00000034390	11_72771429	6.009	11	72.771	8	117.257	117.459	Cmip	FALSE	FALSE	NA	NA
ENSMUSG00000034403	4_44982338	6.329	4	44.982	X	99.4657	99.4713	Pja1	FALSE	FALSE	NA	NA
ENSMUSG00000034413	10_111288933	6.437	10	111.289	17	26.4148	26.4463	Neurl1b	FALSE	FALSE	NA	NA
ENSMUSG00000034413	2_75548480	6.327	2	75.548	17	26.4148	26.4463	Neurl1b	FALSE	FALSE	NA	NA
ENSMUSG00000034416	5_39583787	7.767	5	39.584	8	116.996	117.082	Pkd1l2	FALSE	TRUE	NA	NA
ENSMUSG00000034416	7_84118850	6.293	7	84.119	8	116.996	117.082	Pkd1l2	FALSE	FALSE	NA	NA
ENSMUSG00000034432	13_62764741	6.507	13	62.765	1	90.603	90.6133	Cops8	FALSE	FALSE	NA	NA
ENSMUSG00000034442	11_74732783	8.172	11	74.733	12	73.28	73.2867	Trmt5	FALSE	TRUE	NA	NA
ENSMUSG00000034452	13_60769326	6.537	13	60.769	9	64.9229	64.9516	Slc24a1	FALSE	FALSE	NA	NA
ENSMUSG00000034453	8_57478357	6.127	8	57.478	10	84.6223	84.7272	Polr3b	FALSE	FALSE	NA	NA
ENSMUSG00000034460	5_129480336	6.386	5	129.48	12	73.0996	73.1135	Six4	FALSE	FALSE	NA	NA
ENSMUSG00000034460	6_63755853	6.09	6	63.756	12	73.0996	73.1135	Six4	FALSE	FALSE	NA	NA
ENSMUSG00000034472	11_96508350	6.621	11	96.508	8	75.2139	75.2241	Rasd2	FALSE	FALSE	NA	NA
ENSMUSG00000034480	14_122249987	6.392	14	122.25	X	129.75	130.466	Diaph2	FALSE	FALSE	NA	NA
ENSMUSG00000034480	2_6288486	6.665	2	6.288	X	129.75	130.466	Diaph2	FALSE	FALSE	NA	NA
ENSMUSG00000034484	16_10487495	6.893	16	10.487	18	53.1764	53.2209	Snx2	FALSE	FALSE	NA	NA
ENSMUSG00000034484	4_42112804	6.471	4	42.113	18	53.1764	53.2209	Snx2	FALSE	FALSE	NA	NA
ENSMUSG00000034485	2_58251461	6.443	2	58.251	9	60.7945	60.8804	Uaca	FALSE	FALSE	NA	NA
ENSMUSG00000034501	X_48174569	6.154	X	48.175	12	72.5364	72.5801	Pcnx4	FALSE	FALSE	NA	NA
ENSMUSG00000034509	1_58218812	6.154	1	58.219	17	46.1474	46.1536	Mad2l1bp	FALSE	FALSE	NA	NA
ENSMUSG00000034518	14_99640344	7.26	14	99.64	8	74.9934	75.032	Hmgxb4	FALSE	FALSE	NA	NA
ENSMUSG00000034532	19_32587410	6.496	19	32.587	14	65.2666	65.324	Fbxo16	FALSE	FALSE	NA	NA
ENSMUSG00000034532	4_45970121	8.712	4	45.97	14	65.2666	65.324	Fbxo16	FALSE	TRUE	NA	NA
ENSMUSG00000034538	14_33480229	6.254	14	33.48	7	7.17133	7.18356	Zfp418	FALSE	FALSE	NA	NA
ENSMUSG00000034538	7_126054335	6.015	7	126.054	7	7.17133	7.18356	Zfp418	FALSE	FALSE	NA	NA
ENSMUSG00000034544	9_46385725	6.888	9	46.386	3	66.9814	67.3584	Rsrc1	FALSE	FALSE	NA	NA
ENSMUSG00000034544	X_141393793	6.013	X	141.394	3	66.9814	67.3584	Rsrc1	FALSE	FALSE	NA	NA
ENSMUSG00000034570	14_62817533	6.12	14	62.818	11	3.49437	3.50482	Inpp5j	FALSE	FALSE	NA	NA
ENSMUSG00000034570	4_10062438	6.522	4	10.062	11	3.49437	3.50482	Inpp5j	FALSE	FALSE	NA	NA
ENSMUSG00000034570	5_35235218	6.205	5	35.235	11	3.49437	3.50482	Inpp5j	FALSE	FALSE	NA	NA
ENSMUSG00000034574	4_83901662	7.745	4	83.902	12	71.8311	71.9923	Daam1	FALSE	FALSE	NA	NA
ENSMUSG00000034574	5_128974795	7.425	5	128.975	12	71.8311	71.9923	Daam1	FALSE	FALSE	NA	NA
ENSMUSG00000034579	11_62764720	6.122	11	62.765	11	3.48828	3.49935	Pla2g3	FALSE	FALSE	NA	NA
ENSMUSG00000034602	2_9120496	6.221	2	9.12	10	122.992	123.077	Mon2	FALSE	FALSE	NA	NA
ENSMUSG00000034607	15_97158155	6.765	15	97.158	X	112.638	112.699	Pof1b	FALSE	FALSE	NA	NA
ENSMUSG00000034610	4_11944336	7.024	4	11.944	4	108.459	108.559	Tut4	FALSE	FALSE	NA	NA
ENSMUSG00000034613	6_49331752	6.399	6	49.332	10	122.679	122.946	Ppm1h	FALSE	FALSE	NA	NA
ENSMUSG00000034617	2_150696826	6.987	2	150.697	13	68.5608	68.5821	Mtrr	FALSE	FALSE	NA	NA
ENSMUSG00000034617	7_127609840	6.482	7	127.61	13	68.5608	68.5821	Mtrr	FALSE	FALSE	NA	NA
ENSMUSG00000034621	11_57883928	6.2	11	57.884	11	102.476	102.556	Gpatch8	FALSE	FALSE	NA	NA
ENSMUSG00000034641	16_30727879	6.25	16	30.728	11	114.982	114.99	Cd300ld	FALSE	FALSE	NA	NA
ENSMUSG00000034645	1_170300796	6.331	1	170.301	4	108.182	108.218	Zyg11a	FALSE	FALSE	NA	NA
ENSMUSG00000034645	9_79597526	6.325	9	79.598	4	108.182	108.218	Zyg11a	FALSE	FALSE	NA	NA
ENSMUSG00000034656	1_190169332	7.012	1	190.169	8	84.3884	84.6402	Cacna1a	FALSE	FALSE	NA	NA
ENSMUSG00000034656	X_84758270	6.073	X	84.758	8	84.3884	84.6402	Cacna1a	FALSE	FALSE	NA	NA
ENSMUSG00000034664	17_89408854	6.182	17	89.409	11	102.453	102.47	Itga2b	FALSE	FALSE	NA	NA
ENSMUSG00000034664	2_164758936	7.208	2	164.759	11	102.453	102.47	Itga2b	FALSE	FALSE	NA	NA
ENSMUSG00000034673	14_25415171	6.368	14	25.415	17	34.5913	34.5974	Pbx2	FALSE	FALSE	NA	NA
ENSMUSG00000034683	5_25718986	7.178	5	25.719	2	79.7078	79.8185	Ppp1r1c	FALSE	FALSE	NA	NA
ENSMUSG00000034685	18_55189254	6.019	18	55.189	11	102.437	102.448	Fam171a2	FALSE	FALSE	NA	NA
ENSMUSG00000034708	6_34357693	6.084	6	34.358	11	102.43	102.437	Grn	FALSE	FALSE	NA	NA
ENSMUSG00000034723	15_52289131	7.072	15	52.289	2	134.594	134.644	Tmx4	FALSE	FALSE	NA	NA
ENSMUSG00000034723	17_74969461	6.222	17	74.969	2	134.594	134.644	Tmx4	FALSE	FALSE	NA	NA
ENSMUSG00000034723	5_125050278	6.804	5	125.05	2	134.594	134.644	Tmx4	FALSE	FALSE	NA	NA
ENSMUSG00000034729	16_43812906	6.518	16	43.813	17	47.3689	47.3814	Mrps10	FALSE	FALSE	NA	NA
ENSMUSG00000034729	2_75686933	7.047	2	75.687	17	47.3689	47.3814	Mrps10	FALSE	FALSE	NA	NA
ENSMUSG00000034730	19_27765374	6.244	19	27.765	15	74.5162	74.5895	Adgrb1	FALSE	FALSE	NA	NA
ENSMUSG00000034730	2_152652090	8.335	2	152.652	15	74.5162	74.5895	Adgrb1	FALSE	TRUE	NA	NA
ENSMUSG00000034731	16_4034064	7.618	16	4.034	14	78.5588	78.7328	Dgkh	FALSE	FALSE	NA	NA
ENSMUSG00000034731	3_123119396	6.052	3	123.119	14	78.5588	78.7328	Dgkh	FALSE	FALSE	NA	NA
ENSMUSG00000034732	16_44127371	6.196	16	44.127	X	119.927	119.93	Pabpc5	FALSE	FALSE	NA	NA
ENSMUSG00000034739	11_112429358	6.027	11	112.429	9	44.1017	44.1092	Mfrp	FALSE	FALSE	NA	NA
ENSMUSG00000034739	16_94078363	6.644	16	94.078	9	44.1017	44.1092	Mfrp	FALSE	FALSE	NA	NA
ENSMUSG00000034739	1_133491494	6.462	1	133.491	9	44.1017	44.1092	Mfrp	FALSE	FALSE	NA	NA
ENSMUSG00000034739	8_122997610	6.04	8	122.998	9	44.1017	44.1092	Mfrp	FALSE	FALSE	NA	NA
ENSMUSG00000034744	13_89891412	6.159	13	89.891	6	83.795	83.804	Nagk	FALSE	FALSE	NA	NA
ENSMUSG00000034751	18_43420545	6.553	18	43.421	13	102.732	103.334	Mast4	FALSE	FALSE	NA	NA
ENSMUSG00000034751	2_164070405	6.753	2	164.07	13	102.732	103.334	Mast4	FALSE	FALSE	NA	NA
ENSMUSG00000034755	4_149179889	8.175	4	149.18	X	120.29	120.911	Pcdh11x	FALSE	TRUE	NA	NA
ENSMUSG00000034755	8_120218062	6.529	8	120.218	X	120.29	120.911	Pcdh11x	FALSE	FALSE	NA	NA
ENSMUSG00000034758	5_8338711	6.263	5	8.339	10	81.5909	81.6011	Tle6	FALSE	FALSE	NA	NA
ENSMUSG00000034761	12_80754775	6.19	12	80.755	12	69.8037	69.8932	Map4k5	FALSE	FALSE	NA	NA
ENSMUSG00000034765	18_38193631	6.712	18	38.194	19	53.5291	53.5424	Dusp5	FALSE	FALSE	NA	NA
ENSMUSG00000034771	3_57443516	7.041	3	57.444	10	81.5746	81.5908	Tle2	FALSE	FALSE	NA	NA
ENSMUSG00000034780	14_22751741	6.016	14	22.752	2	67.5659	68.1227	B3galt1	FALSE	FALSE	NA	NA
ENSMUSG00000034781	3_123276885	6.044	3	123.277	10	81.5287	81.5452	Gna11	FALSE	FALSE	NA	NA
ENSMUSG00000034781	5_5602691	6.111	5	5.603	10	81.5287	81.5452	Gna11	FALSE	FALSE	NA	NA
ENSMUSG00000034792	9_118028638	6.433	9	118.029	10	81.5023	81.5242	Gna15	FALSE	FALSE	NA	NA
ENSMUSG00000034793	4_95125028	6.204	4	95.125	11	102.19	102.194	G6pc3	FALSE	FALSE	NA	NA
ENSMUSG00000034800	1_52398842	7.944	1	52.399	2	127.575	127.587	Zfp661	FALSE	TRUE	NA	NA
ENSMUSG00000034807	13_68633645	6.461	13	68.634	8	71.611	71.6249	Colgalt1	FALSE	FALSE	NA	NA
ENSMUSG00000034820	2_28191732	6.363	2	28.192	19	10.5252	10.5477	Cpsf7	FALSE	FALSE	NA	NA
ENSMUSG00000034820	4_10765795	6.388	4	10.766	19	10.5252	10.5477	Cpsf7	FALSE	FALSE	NA	NA
ENSMUSG00000034820	5_117344053	7.089	5	117.344	19	10.5252	10.5477	Cpsf7	FALSE	FALSE	NA	NA
ENSMUSG00000034833	2_103951663	6.731	2	103.952	10	130.323	130.364	Tespa1	FALSE	FALSE	NA	NA
ENSMUSG00000034837	11_73046018	6.056	11	73.046	9	107.674	107.68	Gnat1	FALSE	FALSE	NA	NA
ENSMUSG00000034837	4_140418826	6.482	4	140.419	9	107.674	107.68	Gnat1	FALSE	FALSE	NA	NA
ENSMUSG00000034839	18_68199535	6.576	18	68.2	9	60.713	60.7388	Larp6	FALSE	FALSE	NA	NA
ENSMUSG00000034842	11_61386512	6.027	11	61.387	5	92.3318	92.4146	Art3	FALSE	FALSE	NA	NA
ENSMUSG00000034842	6_49368195	6.009	6	49.368	5	92.3318	92.4146	Art3	FALSE	FALSE	NA	NA
ENSMUSG00000034848	2_37699161	6.955	2	37.699	2	66.1843	66.2566	Ttc21b	FALSE	FALSE	NA	NA
ENSMUSG00000034855	14_29831994	6.53	14	29.832	5	92.3466	92.3489	Cxcl10	FALSE	FALSE	NA	NA
ENSMUSG00000034867	12_40784113	6.261	12	40.784	7	35.5862	35.6392	Ankrd27	FALSE	FALSE	NA	NA
ENSMUSG00000034867	X_98985527	6.04	X	98.986	7	35.5862	35.6392	Ankrd27	FALSE	FALSE	NA	NA
ENSMUSG00000034872	11_62885718	6.085	11	62.886	10	81.3353	81.3433	Gipc3	FALSE	FALSE	NA	NA
ENSMUSG00000034872	6_39935165	6.28	6	39.935	10	81.3353	81.3433	Gipc3	FALSE	FALSE	NA	NA
ENSMUSG00000034880	6_87121665	6.69	6	87.122	8	71.465	71.4657	Mrpl34	FALSE	FALSE	NA	NA
ENSMUSG00000034883	X_96102133	6.422	X	96.102	12	69.1688	69.179	Lrr1	FALSE	FALSE	NA	NA
ENSMUSG00000034893	1_190986887	6.689	1	190.987	14	75.7023	75.7545	Cog3	FALSE	FALSE	NA	NA
ENSMUSG00000034906	11_71793079	6.547	11	71.793	2	127.104	127.134	Ncaph	FALSE	FALSE	NA	NA
ENSMUSG00000034908	17_31397816	6.635	17	31.398	9	45.9379	45.9553	Sidt2	FALSE	FALSE	NA	NA
ENSMUSG00000034908	2_19343489	6.183	2	19.343	9	45.9379	45.9553	Sidt2	FALSE	FALSE	NA	NA
ENSMUSG00000034917	14_102815545	9.719	14	102.816	10	81.2732	81.2916	Tjp3	FALSE	TRUE	NA	NA
ENSMUSG00000034917	19_34682145	6.523	19	34.682	10	81.2732	81.2916	Tjp3	FALSE	FALSE	NA	NA
ENSMUSG00000034917	5_27843996	7.673	5	27.844	10	81.2732	81.2916	Tjp3	FALSE	FALSE	NA	NA
ENSMUSG00000034919	13_95325221	7.486	13	95.325	4	106.622	106.64	Ttc22	FALSE	FALSE	NA	NA
ENSMUSG00000034919	5_76376180	6.832	5	76.376	4	106.622	106.64	Ttc22	FALSE	FALSE	NA	NA
ENSMUSG00000034926	3_51227805	6.131	3	51.228	4	106.561	106.589	Dhcr24	FALSE	FALSE	NA	NA
ENSMUSG00000034928	14_25881347	6.429	14	25.881	13	54.6794	54.6939	Rnf44	FALSE	FALSE	NA	NA
ENSMUSG00000034930	2_113304042	6.499	2	113.304	6	83.1355	83.1526	Rtkn	FALSE	FALSE	NA	NA
ENSMUSG00000034947	4_19651955	6.042	4	19.652	11	101.582	101.592	Tmem106a	FALSE	FALSE	NA	NA
ENSMUSG00000034949	17_42859506	6.181	17	42.86	10	81.2332	81.2521	Zfr2	FALSE	FALSE	NA	NA
ENSMUSG00000034959	1_81513148	6.002	1	81.513	14	75.016	75.0525	Rubcnl	FALSE	FALSE	NA	NA
ENSMUSG00000034974	2_128664063	6.045	2	128.664	10	81.183	81.1932	Dapk3	FALSE	FALSE	NA	NA
ENSMUSG00000034981	3_112060080	6.714	3	112.06	5	91.5176	91.6269	Parm1	FALSE	FALSE	NA	NA
ENSMUSG00000034981	5_36942605	6.855	5	36.943	5	91.5176	91.6269	Parm1	FALSE	FALSE	NA	NA
ENSMUSG00000034990	4_149879945	6.513	4	149.88	7	121.082	121.163	Otoa	FALSE	FALSE	NA	NA
ENSMUSG00000034993	12_28580279	6.979	12	28.58	11	101.459	101.466	Vat1	FALSE	FALSE	NA	NA
ENSMUSG00000034993	4_16085608	6.868	4	16.086	11	101.459	101.466	Vat1	FALSE	FALSE	NA	NA
ENSMUSG00000034994	11_112966456	6.441	11	112.966	10	81.1766	81.1825	Eef2	FALSE	FALSE	NA	NA
ENSMUSG00000034994	13_99415662	6.305	13	99.416	10	81.1766	81.1825	Eef2	FALSE	FALSE	NA	NA
ENSMUSG00000034998	17_75841138	7.4	17	75.841	17	88.4407	88.4905	Foxn2	FALSE	FALSE	NA	NA
ENSMUSG00000035000	19_23385618	6.018	19	23.386	2	62.3301	62.4122	Dpp4	FALSE	FALSE	NA	NA
ENSMUSG00000035004	10_77558678	6.497	10	77.559	7	121.064	121.075	Igsf6	FALSE	FALSE	NA	NA
ENSMUSG00000035004	16_91483776	6.025	16	91.484	7	121.064	121.075	Igsf6	FALSE	FALSE	NA	NA
ENSMUSG00000035004	4_17665542	6.88	4	17.666	7	121.064	121.075	Igsf6	FALSE	FALSE	NA	NA
ENSMUSG00000035007	4_19478011	6.386	4	19.478	11	101.425	101.436	Rundc1	FALSE	FALSE	NA	NA
ENSMUSG00000035020	16_84722155	6.426	16	84.722	5	91.0275	91.0352	Epgn	FALSE	FALSE	NA	NA
ENSMUSG00000035021	9_23324878	7.023	9	23.325	12	54.893	55.0143	Baz1a	FALSE	FALSE	NA	NA
ENSMUSG00000035045	4_57178217	6.008	4	57.178	X	95.7117	95.9326	Zc3h12b	FALSE	FALSE	NA	NA
ENSMUSG00000035047	18_59446206	6.327	18	59.446	9	21.2735	21.288	Kri1	FALSE	FALSE	NA	NA
ENSMUSG00000035051	1_144049741	6.139	1	144.05	17	80.2383	80.2905	Dhx57	FALSE	FALSE	NA	NA
ENSMUSG00000035062	7_119438240	6.488	7	119.438	X	95.6392	95.6585	Zc4h2	FALSE	FALSE	NA	NA
ENSMUSG00000035064	7_43416832	6.223	7	43.417	7	120.843	120.907	Eef2k	FALSE	FALSE	NA	NA
ENSMUSG00000035078	17_66558167	6.282	17	66.558	14	63.5197	63.544	Mtmr9	FALSE	FALSE	NA	NA
ENSMUSG00000035104	13_100640919	6.082	13	100.641	6	82.041	82.0931	Eva1a	FALSE	FALSE	NA	NA
ENSMUSG00000035105	14_66461688	7.487	14	66.462	12	54.179	54.2039	Egln3	FALSE	FALSE	NA	NA
ENSMUSG00000035105	7_39531556	6.245	7	39.532	12	54.179	54.2039	Egln3	FALSE	FALSE	NA	NA
ENSMUSG00000035109	11_101276408	7.802	11	101.276	2	125.627	125.724	Shc4	FALSE	TRUE	NA	NA
ENSMUSG00000035109	14_110663441	7.276	14	110.663	2	125.627	125.724	Shc4	FALSE	FALSE	NA	NA
ENSMUSG00000035121	16_5179161	6.249	16	5.179	14	63.1824	63.1939	Neil2	FALSE	FALSE	NA	NA
ENSMUSG00000035121	4_138223296	6.85	4	138.223	14	63.1824	63.1939	Neil2	FALSE	FALSE	NA	NA
ENSMUSG00000035121	9_70042672	6.172	9	70.043	14	63.1824	63.1939	Neil2	FALSE	FALSE	NA	NA
ENSMUSG00000035131	18_80042235	6.191	18	80.042	1	146.495	146.902	Brinp3	FALSE	FALSE	NA	NA
ENSMUSG00000035142	14_59011591	6.403	14	59.012	12	52.0977	52.3127	Nubpl	FALSE	FALSE	NA	NA
ENSMUSG00000035148	6_143865592	6.137	6	143.866	12	52.023	52.0281	Gpr33	FALSE	FALSE	NA	NA
ENSMUSG00000035150	14_99482016	6.085	14	99.482	X	94.1887	94.2129	Eif2s3x	FALSE	FALSE	NA	NA
ENSMUSG00000035150	1_98044649	6.349	1	98.045	X	94.1887	94.2129	Eif2s3x	FALSE	FALSE	NA	NA
ENSMUSG00000035152	4_129338833	6.201	4	129.339	11	83.299	83.405	Ap2b1	FALSE	FALSE	NA	NA
ENSMUSG00000035161	15_62026531	6.885	15	62.027	14	62.6763	62.7612	Ints6	FALSE	FALSE	NA	NA
ENSMUSG00000035161	16_45437425	6.488	16	45.437	14	62.6763	62.7612	Ints6	FALSE	FALSE	NA	NA
ENSMUSG00000035165	6_134397323	6.162	6	134.397	7	100.177	100.185	Kcne3	FALSE	FALSE	NA	NA
ENSMUSG00000035171	19_21270329	6.225	19	21.27	19	21.5812	21.653	1110059E24Rik	TRUE	FALSE	NA	NA
ENSMUSG00000035172	16_43728197	6.315	16	43.728	11	101.163	101.171	Plekhh3	FALSE	FALSE	NA	NA
ENSMUSG00000035177	1_190119892	6.172	1	190.12	7	5.29855	5.35104	Nlrp2	FALSE	FALSE	NA	NA
ENSMUSG00000035181	14_25436751	6.118	14	25.437	12	51.8759	51.9713	Heatr5a	FALSE	FALSE	NA	NA
ENSMUSG00000035181	4_53880593	8.759	4	53.881	12	51.8759	51.9713	Heatr5a	FALSE	TRUE	NA	NA
ENSMUSG00000035183	2_47293618	7.207	2	47.294	2	125.068	125.089	Slc24a5	FALSE	FALSE	NA	NA
ENSMUSG00000035183	7_55096219	6.739	7	55.096	2	125.068	125.089	Slc24a5	FALSE	FALSE	NA	NA
ENSMUSG00000035189	1_52656002	7.29	1	52.656	10	88.949	89.3448	Ano4	FALSE	FALSE	NA	NA
ENSMUSG00000035189	X_46362634	6.57	X	46.363	10	88.949	89.3448	Ano4	FALSE	FALSE	NA	NA
ENSMUSG00000035208	17_85060581	6.62	17	85.061	11	83.0022	83.0208	Slfn8	FALSE	FALSE	NA	NA
ENSMUSG00000035208	18_45411909	7.049	18	45.412	11	83.0022	83.0208	Slfn8	FALSE	FALSE	NA	NA
ENSMUSG00000035211	4_44971367	6.307	4	44.971	7	99.8591	99.9178	Xrra1	FALSE	FALSE	NA	NA
ENSMUSG00000035212	12_35169272	6.822	12	35.169	4	101.648	101.659	Leprot	FALSE	FALSE	NA	NA
ENSMUSG00000035215	4_86952192	6.422	4	86.952	10	80.8528	80.8552	Lsm7	FALSE	FALSE	NA	NA
ENSMUSG00000035228	16_38895935	6.471	16	38.896	7	5.02055	5.06079	Ccdc106	FALSE	FALSE	NA	NA
ENSMUSG00000035228	5_115402696	6.373	5	115.403	7	5.02055	5.06079	Ccdc106	FALSE	FALSE	NA	NA
ENSMUSG00000035228	6_136445749	6.536	6	136.446	7	5.02055	5.06079	Ccdc106	FALSE	FALSE	NA	NA
ENSMUSG00000035228	7_29205336	6.151	7	29.205	7	5.02055	5.06079	Ccdc106	FALSE	FALSE	NA	NA
ENSMUSG00000035232	19_29017169	6.106	19	29.017	X	93.7646	93.8322	Pdk3	FALSE	FALSE	NA	NA
ENSMUSG00000035232	6_124490568	6.144	6	124.491	X	93.7646	93.8322	Pdk3	FALSE	FALSE	NA	NA
ENSMUSG00000035234	7_109276592	6.003	7	109.277	5	100.805	100.821	Abraxas1	FALSE	FALSE	NA	NA
ENSMUSG00000035239	19_38115027	6.583	19	38.115	7	99.8114	99.8284	Neu3	FALSE	FALSE	NA	NA
ENSMUSG00000035239	3_133442432	7.454	3	133.442	7	99.8114	99.8284	Neu3	FALSE	FALSE	NA	NA
ENSMUSG00000035248	16_13268058	6.406	16	13.268	13	59.7716	59.8231	Tut7	FALSE	FALSE	NA	NA
ENSMUSG00000035273	2_128123278	6.369	2	128.123	5	100.679	100.72	Hpse	FALSE	FALSE	NA	NA
ENSMUSG00000035274	4_24920031	6.216	4	24.92	9	85.8424	85.847	Tpbg	FALSE	FALSE	NA	NA
ENSMUSG00000035275	18_34371004	6.967	18	34.371	4	101.069	101.152	Raver2	FALSE	FALSE	NA	NA
ENSMUSG00000035279	5_43051865	6.373	5	43.052	7	4.92579	4.94483	Ssc5d	FALSE	FALSE	NA	NA
ENSMUSG00000035285	11_121433602	6.451	11	121.434	7	4.92203	4.92501	Nat14	FALSE	FALSE	NA	NA
ENSMUSG00000035285	15_10746923	6.044	15	10.747	7	4.92203	4.92501	Nat14	FALSE	FALSE	NA	NA
ENSMUSG00000035285	9_33457363	6.612	9	33.457	7	4.92203	4.92501	Nat14	FALSE	FALSE	NA	NA
ENSMUSG00000035293	19_50468395	6.477	19	50.468	12	51.3481	51.377	G2e3	FALSE	FALSE	NA	NA
ENSMUSG00000035295	2_129358771	6.941	2	129.359	2	38.9975	39.0062	Wdr38	FALSE	FALSE	NA	NA
ENSMUSG00000035297	10_80824573	6.213	10	80.825	5	100.518	100.548	Cops4	FALSE	FALSE	NA	NA
ENSMUSG00000035298	10_59924965	6.787	10	59.925	7	99.466	99.474	Klhl35	FALSE	FALSE	NA	NA
ENSMUSG00000035305	16_91483776	6.645	16	91.484	4	100.096	100.445	Ror1	FALSE	FALSE	NA	NA
ENSMUSG00000035305	18_80544087	6.075	18	80.544	4	100.096	100.445	Ror1	FALSE	FALSE	NA	NA
ENSMUSG00000035305	4_144907968	7.697	4	144.908	4	100.096	100.445	Ror1	FALSE	FALSE	NA	NA
ENSMUSG00000035305	6_16754380	6.588	6	16.754	4	100.096	100.445	Ror1	FALSE	FALSE	NA	NA
ENSMUSG00000035310	3_129487134	6.111	3	129.487	5	100.442	100.501	Lin54	FALSE	FALSE	NA	NA
ENSMUSG00000035329	19_38413325	7.67	19	38.413	12	59.2007	59.2197	Fbxo33	FALSE	FALSE	NA	NA
ENSMUSG00000035342	7_29550139	6.481	7	29.55	19	45.0152	45.0271	Lzts2	FALSE	FALSE	NA	NA
ENSMUSG00000035342	X_105655690	6.064	X	105.656	19	45.0152	45.0271	Lzts2	FALSE	FALSE	NA	NA
ENSMUSG00000035351	16_43858802	6.398	16	43.859	10	88.147	88.1784	Nup37	FALSE	FALSE	NA	NA
ENSMUSG00000035365	3_89168050	6.582	3	89.168	10	88.0914	88.1469	Parpbp	FALSE	FALSE	NA	NA
ENSMUSG00000035367	17_67730263	7.142	17	67.73	13	58.4022	58.4111	Rmi1	FALSE	FALSE	NA	NA
ENSMUSG00000035376	12_112702805	6.278	12	112.703	16	35.0224	35.1092	Hacd2	FALSE	FALSE	NA	NA
ENSMUSG00000035382	1_178933955	6.184	1	178.934	9	45.9065	45.9297	Pcsk7	FALSE	FALSE	NA	NA
ENSMUSG00000035382	18_67653971	6.572	18	67.654	9	45.9065	45.9297	Pcsk7	FALSE	FALSE	NA	NA
ENSMUSG00000035401	15_61988543	6.856	15	61.989	7	98.5871	98.6568	Emsy	FALSE	FALSE	NA	NA
ENSMUSG00000035413	5_17767146	6.2	5	17.767	11	80.8102	80.822	Tmem98	FALSE	FALSE	NA	NA
ENSMUSG00000035429	4_118482731	6.961	4	118.483	7	4.54861	4.60404	Ptprh	FALSE	FALSE	NA	NA
ENSMUSG00000035441	11_60320435	7.591	11	60.32	11	80.4821	80.78	Myo1d	FALSE	FALSE	NA	NA
ENSMUSG00000035441	5_40320928	6.86	5	40.321	11	80.4821	80.78	Myo1d	FALSE	FALSE	NA	NA
ENSMUSG00000035441	8_94397839	6.103	8	94.398	11	80.4821	80.78	Myo1d	FALSE	FALSE	NA	NA
ENSMUSG00000035448	19_29367672	6.772	19	29.368	9	124.022	124.032	Ccr3	FALSE	FALSE	NA	NA
ENSMUSG00000035455	10_42319097	6.182	10	42.319	11	11.7874	11.809	Fignl1	FALSE	FALSE	NA	NA
ENSMUSG00000035455	3_89616311	6.09	3	89.616	11	11.7874	11.809	Fignl1	FALSE	FALSE	NA	NA
ENSMUSG00000035455	6_119540365	9.86	6	119.54	11	11.7874	11.809	Fignl1	FALSE	TRUE	NA	NA
ENSMUSG00000035458	6_125553788	6.138	6	125.554	7	4.5183	4.52423	Tnni3	FALSE	FALSE	NA	NA
ENSMUSG00000035459	10_110398659	6.143	10	110.399	10	86.8412	87.008	Stab2	FALSE	FALSE	NA	NA
ENSMUSG00000035459	17_11828048	6.326	17	11.828	10	86.8412	87.008	Stab2	FALSE	FALSE	NA	NA
ENSMUSG00000035472	18_60972346	7.356	18	60.972	12	56.7126	57.1975	Slc25a21	FALSE	FALSE	NA	NA
ENSMUSG00000035478	4_20179161	6.813	4	20.179	10	80.3925	80.3996	Mbd3	FALSE	FALSE	NA	NA
ENSMUSG00000035478	9_68231633	6.351	9	68.232	10	80.3925	80.3996	Mbd3	FALSE	FALSE	NA	NA
ENSMUSG00000035495	13_86503433	6.567	13	86.503	4	46.1147	46.1387	Tstd2	FALSE	FALSE	NA	NA
ENSMUSG00000035495	8_81854435	7.067	8	81.854	4	46.1147	46.1387	Tstd2	FALSE	FALSE	NA	NA
ENSMUSG00000035504	6_105466029	7.485	6	105.466	10	80.33	80.3364	Reep6	FALSE	FALSE	NA	NA
ENSMUSG00000035506	4_130721761	6.412	4	130.722	16	33.5173	33.6641	Slc12a8	FALSE	FALSE	NA	NA
ENSMUSG00000035509	10_75867786	6.381	10	75.868	13	56.5225	56.5379	Fbxl21	FALSE	FALSE	NA	NA
ENSMUSG00000035509	11_88513803	6.13	11	88.514	13	56.5225	56.5379	Fbxl21	FALSE	FALSE	NA	NA
ENSMUSG00000035530	6_125794576	6.723	6	125.795	11	100.32	100.322	Eif1	FALSE	FALSE	NA	NA
ENSMUSG00000035540	1_71232596	6.256	1	71.233	5	89.4175	89.4579	Gc	FALSE	FALSE	NA	NA
ENSMUSG00000035540	6_142573596	7.374	6	142.574	5	89.4175	89.4579	Gc	FALSE	FALSE	NA	NA
ENSMUSG00000035545	8_68012048	7.102	8	68.012	7	4.13704	4.14818	Leng8	FALSE	FALSE	NA	NA
ENSMUSG00000035547	11_62656691	6.018	11	62.657	7	98.1216	98.1783	Capn5	FALSE	FALSE	NA	NA
ENSMUSG00000035547	5_34223726	6.894	5	34.224	7	98.1216	98.1783	Capn5	FALSE	FALSE	NA	NA
ENSMUSG00000035551	12_12807113	6.634	12	12.807	4	45.8095	45.8269	Igfbpl1	FALSE	FALSE	NA	NA
ENSMUSG00000035569	3_38250469	6.751	3	38.25	8	122.884	123.042	Ankrd11	FALSE	FALSE	NA	NA
ENSMUSG00000035576	2_4796487	6.457	2	4.796	2	162.943	162.975	L3mbtl1	FALSE	FALSE	NA	NA
ENSMUSG00000035576	5_9151068	6.018	5	9.151	2	162.943	162.975	L3mbtl1	FALSE	FALSE	NA	NA
ENSMUSG00000035576	8_22922652	6.463	8	22.923	2	162.943	162.975	L3mbtl1	FALSE	FALSE	NA	NA
ENSMUSG00000035578	19_22244457	6.837	19	22.244	16	33.0127	33.0562	Iqcg	FALSE	FALSE	NA	NA
ENSMUSG00000035582	5_54894655	7.063	5	54.895	7	97.92	98.0497	Gdpd4	FALSE	FALSE	NA	NA
ENSMUSG00000035585	11_118554792	6.831	11	118.555	7	3.69286	3.70102	Tsen34	FALSE	FALSE	NA	NA
ENSMUSG00000035595	5_123786005	7.664	5	123.786	10	80.1729	80.1751	1600002K03Rik	FALSE	FALSE	NA	NA
ENSMUSG00000035596	8_93953402	6.951	8	93.953	7	3.67779	3.69352	Mboat7	FALSE	FALSE	NA	NA
ENSMUSG00000035606	3_121796315	6.236	3	121.796	9	102.506	102.546	Ky	FALSE	FALSE	NA	NA
ENSMUSG00000035614	2_168291368	6.157	2	168.291	12	64.9658	65.0226	Togaram1	FALSE	FALSE	NA	NA
ENSMUSG00000035620	2_69177540	8.162	2	69.178	10	84.9176	85.0183	Ric8b	FALSE	TRUE	NA	NA
ENSMUSG00000035621	12_4773408	6.882	12	4.773	10	80.1483	80.1584	Midn	FALSE	FALSE	NA	NA
ENSMUSG00000035621	14_28964346	6.336	14	28.964	10	80.1483	80.1584	Midn	FALSE	FALSE	NA	NA
ENSMUSG00000035621	15_45135234	6.128	15	45.135	10	80.1483	80.1584	Midn	FALSE	FALSE	NA	NA
ENSMUSG00000035621	3_41051166	6.085	3	41.051	10	80.1483	80.1584	Midn	FALSE	FALSE	NA	NA
ENSMUSG00000035623	4_9406563	7.124	4	9.407	7	97.5799	97.6928	Rsf1	FALSE	FALSE	NA	NA
ENSMUSG00000035629	15_10446174	6.008	15	10.446	16	32.8217	32.8778	Rubcn	FALSE	FALSE	NA	NA
ENSMUSG00000035632	2_69346422	6.073	2	69.346	7	3.64527	3.66111	Cnot3	FALSE	FALSE	NA	NA
ENSMUSG00000035638	7_80695397	6.852	7	80.695	16	32.7774	32.7974	Muc20	FALSE	FALSE	NA	NA
ENSMUSG00000035640	12_16484186	6.011	12	16.484	10	80.1305	80.1408	Cbarp	FALSE	FALSE	NA	NA
ENSMUSG00000035640	2_28382588	6.026	2	28.383	10	80.1305	80.1408	Cbarp	FALSE	FALSE	NA	NA
ENSMUSG00000035640	3_130117687	6.085	3	130.118	10	80.1305	80.1408	Cbarp	FALSE	FALSE	NA	NA
ENSMUSG00000035640	7_113209920	6.723	7	113.21	10	80.1305	80.1408	Cbarp	FALSE	FALSE	NA	NA
ENSMUSG00000035640	8_115718942	6.128	8	115.719	10	80.1305	80.1408	Cbarp	FALSE	FALSE	NA	NA
ENSMUSG00000035642	19_50155694	6.254	19	50.156	7	97.5503	97.5795	Aamdc	FALSE	FALSE	NA	NA
ENSMUSG00000035678	10_95950217	6.227	10	95.95	17	57.1053	57.1078	Tnfsf9	FALSE	FALSE	NA	NA
ENSMUSG00000035678	1_137999848	7.648	1	138	17	57.1053	57.1078	Tnfsf9	FALSE	FALSE	NA	NA
ENSMUSG00000035683	1_193089968	6.546	1	193.09	4	44.3009	44.3647	Melk	FALSE	FALSE	NA	NA
ENSMUSG00000035697	9_25253378	6.186	9	25.253	10	80.0167	80.0315	Arhgap45	FALSE	FALSE	NA	NA
ENSMUSG00000035704	X_74392573	6.276	X	74.393	7	97.3716	97.3922	Alg8	FALSE	FALSE	NA	NA
ENSMUSG00000035713	3_135518256	6.821	3	135.518	7	97.3094	97.332	Usp35	FALSE	FALSE	NA	NA
ENSMUSG00000035722	9_74561516	7.015	9	74.562	10	79.9965	80.0156	Abca7	FALSE	FALSE	NA	NA
ENSMUSG00000035722	X_169057618	6.289	X	169.058	10	79.9965	80.0156	Abca7	FALSE	FALSE	NA	NA
ENSMUSG00000035725	17_69149126	6.051	17	69.149	X	77.7614	77.7963	Prkx	FALSE	FALSE	NA	NA
ENSMUSG00000035725	19_38438751	6.24	19	38.439	X	77.7614	77.7963	Prkx	FALSE	FALSE	NA	NA
ENSMUSG00000035735	1_39895564	6.009	1	39.896	19	10.2453	10.3049	Dagla	FALSE	FALSE	NA	NA
ENSMUSG00000035735	2_103885974	6.305	2	103.886	19	10.2453	10.3049	Dagla	FALSE	FALSE	NA	NA
ENSMUSG00000035735	5_43743997	6.425	5	43.744	19	10.2453	10.3049	Dagla	FALSE	FALSE	NA	NA
ENSMUSG00000035745	7_140097262	6.836	7	140.097	10	79.9707	79.9772	Grin3b	FALSE	FALSE	NA	NA
ENSMUSG00000035754	15_86037925	6.09	15	86.038	10	79.9602	79.9702	Wdr18	FALSE	FALSE	NA	NA
ENSMUSG00000035754	4_20500024	7.952	4	20.5	10	79.9602	79.9702	Wdr18	FALSE	TRUE	NA	NA
ENSMUSG00000035759	15_100757248	6.309	15	100.757	10	111.299	111.302	Bbs10	FALSE	FALSE	NA	NA
ENSMUSG00000035759	8_102184041	6.731	8	102.184	10	111.299	111.302	Bbs10	FALSE	FALSE	NA	NA
ENSMUSG00000035764	X_101226705	6.72	X	101.227	16	32.2301	32.2472	Fbxo45	FALSE	FALSE	NA	NA
ENSMUSG00000035765	13_44773131	6.367	13	44.773	18	75.0188	75.287	Dym	FALSE	FALSE	NA	NA
ENSMUSG00000035769	1_191621093	6.969	1	191.621	9	119.357	119.394	Xylb	FALSE	FALSE	NA	NA
ENSMUSG00000035770	13_84867278	6.304	13	84.867	8	104.418	104.443	Dync1li2	FALSE	FALSE	NA	NA
ENSMUSG00000035770	16_95657631	6.073	16	95.658	8	104.418	104.443	Dync1li2	FALSE	FALSE	NA	NA
ENSMUSG00000035772	2_169631838	6.376	2	169.632	2	28.4681	28.4712	Mrps2	FALSE	FALSE	NA	NA
ENSMUSG00000035776	7_144859614	6.616	7	144.86	X	71.4201	71.4928	Cd99l2	FALSE	FALSE	NA	NA
ENSMUSG00000035778	16_55933539	8.179	16	55.934	2	35.4002	35.4632	Ggta1	FALSE	TRUE	NA	NA
ENSMUSG00000035790	14_115146169	6.585	14	115.146	16	32.0998	32.1081	Cep19	FALSE	FALSE	NA	NA
ENSMUSG00000035790	6_134397323	6.054	6	134.397	16	32.0998	32.1081	Cep19	FALSE	FALSE	NA	NA
ENSMUSG00000006369	11_113679730	6.017	11	113.68	15	85.2059	85.2865	Fbln1	FALSE	FALSE	NA	NA
ENSMUSG00000006389	14_22486446	6.026	14	22.486	4	118.442	118.458	Mpl	FALSE	FALSE	NA	NA
ENSMUSG00000006411	13_55886993	7.273	13	55.887	1	171.37	171.389	Nectin4	FALSE	FALSE	NA	NA
ENSMUSG00000006418	17_78221812	7.378	17	78.222	2	167.493	167.516	Rnf114	FALSE	FALSE	NA	NA
ENSMUSG00000006423	13_89428926	6.575	13	89.429	X	36.8237	36.8741	C330007P06Rik	FALSE	FALSE	NA	NA
ENSMUSG00000006423	14_23750176	7.505	14	23.75	X	36.8237	36.8741	C330007P06Rik	FALSE	FALSE	NA	NA
ENSMUSG00000006423	17_63056923	6.088	17	63.057	X	36.8237	36.8741	C330007P06Rik	FALSE	FALSE	NA	NA
ENSMUSG00000006435	1_23625142	8.86	1	23.625	19	47.1788	47.2594	Neurl1a	FALSE	TRUE	NA	NA
ENSMUSG00000006442	14_24488985	7.019	14	24.489	4	148.592	148.595	Srm	FALSE	FALSE	NA	NA
ENSMUSG00000006442	1_30906538	6.569	1	30.907	4	148.592	148.595	Srm	FALSE	FALSE	NA	NA
ENSMUSG00000006442	2_76682137	6.598	2	76.682	4	148.592	148.595	Srm	FALSE	FALSE	NA	NA
ENSMUSG00000006445	2_64901538	6.534	2	64.902	4	141.301	141.329	Epha2	FALSE	FALSE	NA	NA
ENSMUSG00000006463	10_22772027	6.83	10	22.772	19	4.87867	4.8854	Zdhhc24	FALSE	FALSE	NA	NA
ENSMUSG00000006463	16_15607273	7.272	16	15.607	19	4.87867	4.8854	Zdhhc24	FALSE	FALSE	NA	NA
ENSMUSG00000006463	2_132729250	6.102	2	132.729	19	4.87867	4.8854	Zdhhc24	FALSE	FALSE	NA	NA
ENSMUSG00000006463	7_142969582	8.274	7	142.97	19	4.87867	4.8854	Zdhhc24	FALSE	TRUE	NA	NA
ENSMUSG00000006464	6_136528715	6.717	6	136.529	19	4.8869	4.90663	Bbs1	FALSE	FALSE	NA	NA
ENSMUSG00000006476	12_54155147	6.06	12	54.155	2	25.0544	25.0629	Nsmf	FALSE	FALSE	NA	NA
ENSMUSG00000006494	1_190698892	6.108	1	190.699	2	71.8732	71.9039	Pdk1	FALSE	FALSE	NA	NA
ENSMUSG00000006526	17_28235757	6.19	17	28.236	14	30.8256	30.8772	Tmem110	FALSE	FALSE	NA	NA
ENSMUSG00000006526	5_129514966	6.712	5	129.515	14	30.8256	30.8772	Tmem110	FALSE	FALSE	NA	NA
ENSMUSG00000006542	4_43554301	6.72	4	43.554	1	74.7389	74.7492	Prkag3	FALSE	FALSE	NA	NA
ENSMUSG00000006542	4_43559008	6.72	4	43.559	1	74.7389	74.7492	Prkag3	FALSE	FALSE	NA	NA
ENSMUSG00000006542	4_43563716	6.72	4	43.564	1	74.7389	74.7492	Prkag3	FALSE	FALSE	NA	NA
ENSMUSG00000006542	X_70340313	6.19	X	70.34	1	74.7389	74.7492	Prkag3	FALSE	FALSE	NA	NA
ENSMUSG00000006567	8_122897201	6.309	8	122.897	8	21.9928	22.0603	Atp7b	FALSE	FALSE	NA	NA
ENSMUSG00000006574	1_133150970	6.249	1	133.151	11	102.349	102.366	Slc4a1	FALSE	FALSE	NA	NA
ENSMUSG00000006574	X_134152426	6.819	X	134.152	11	102.349	102.366	Slc4a1	FALSE	FALSE	NA	NA
ENSMUSG00000006585	18_83996416	6.884	18	83.996	8	122.568	122.574	Cdt1	FALSE	FALSE	NA	NA
ENSMUSG00000006589	18_69350088	7.292	18	69.35	8	122.575	122.577	Aprt	FALSE	FALSE	NA	NA
ENSMUSG00000006589	5_128974795	8.127	5	128.975	8	122.575	122.577	Aprt	FALSE	TRUE	NA	NA
ENSMUSG00000006599	14_121178653	7.161	14	121.179	7	46.7961	46.8238	Gtf2h1	FALSE	FALSE	NA	NA
ENSMUSG00000006599	2_61530541	6.549	2	61.531	7	46.7961	46.8238	Gtf2h1	FALSE	FALSE	NA	NA
ENSMUSG00000006599	7_70080945	6.098	7	70.081	7	46.7961	46.8238	Gtf2h1	FALSE	FALSE	NA	NA
ENSMUSG00000006611	4_32274674	6.105	4	32.275	13	23.702	23.7109	Hfe	FALSE	FALSE	NA	NA
ENSMUSG00000035834	7_26540816	6.639	7	26.541	13	81.6738	81.711	Polr3g	FALSE	FALSE	NA	NA
ENSMUSG00000035845	4_154957165	6.111	4	154.957	15	88.8052	88.8193	Alg12	FALSE	FALSE	4	0.128185
ENSMUSG00000035847	2_52803307	6.19	2	52.803	X	70.3431	70.3651	Ids	FALSE	FALSE	NA	NA
ENSMUSG00000035849	1_180240916	6.335	1	180.241	11	99.2328	99.2441	Krt222	FALSE	FALSE	NA	NA
ENSMUSG00000035860	11_51492735	6.735	11	51.493	12	33.0338	33.0929	Cdhr3	FALSE	FALSE	NA	NA
ENSMUSG00000035860	7_120360195	7.884	7	120.36	12	33.0338	33.0929	Cdhr3	FALSE	TRUE	NA	NA
ENSMUSG00000035860	8_10014965	6.317	8	10.015	12	33.0338	33.0929	Cdhr3	FALSE	FALSE	NA	NA
ENSMUSG00000035863	2_109909674	7.628	2	109.91	10	79.7936	79.8209	Palm	FALSE	FALSE	NA	NA
ENSMUSG00000035863	7_137675661	7.214	7	137.676	10	79.7936	79.8209	Palm	FALSE	FALSE	NA	NA
ENSMUSG00000035868	15_89196967	6.223	15	89.197	17	21.6506	21.665	Zfp983	FALSE	FALSE	NA	NA
ENSMUSG00000035873	13_46934685	6.184	13	46.935	10	108.332	108.414	Pawr	FALSE	FALSE	NA	NA
ENSMUSG00000035878	16_77011676	6.026	16	77.012	9	54.9173	54.9499	Hykk	FALSE	FALSE	NA	NA
ENSMUSG00000035878	17_31299039	7.985	17	31.299	9	54.9173	54.9499	Hykk	FALSE	TRUE	NA	NA
ENSMUSG00000035878	18_38273188	7.854	18	38.273	9	54.9173	54.9499	Hykk	FALSE	TRUE	NA	NA
ENSMUSG00000035890	9_60160685	6.442	9	60.161	10	79.7585	79.767	Rnf126	FALSE	FALSE	NA	NA
ENSMUSG00000035891	7_143058168	6.056	7	143.058	15	86.1391	86.1861	Cerk	FALSE	FALSE	NA	NA
ENSMUSG00000035896	14_73115971	7.785	14	73.116	14	51.145	51.1468	Rnase1	FALSE	TRUE	NA	NA
ENSMUSG00000035896	15_88861162	7.243	15	88.861	14	51.145	51.1468	Rnase1	FALSE	FALSE	NA	NA
ENSMUSG00000035898	4_16101718	6.905	4	16.102	5	86.1093	86.1728	Uba6	FALSE	FALSE	NA	NA
ENSMUSG00000035901	14_39137741	6.269	14	39.138	7	109.894	109.96	Dennd5a	FALSE	FALSE	NA	NA
ENSMUSG00000035901	16_95682148	6.789	16	95.682	7	109.894	109.96	Dennd5a	FALSE	FALSE	NA	NA
ENSMUSG00000035901	6_115703918	6.938	6	115.704	7	109.894	109.96	Dennd5a	FALSE	FALSE	NA	NA
ENSMUSG00000035910	10_91104787	6.665	10	91.105	13	25.056	25.2107	Dcdc2a	FALSE	FALSE	NA	NA
ENSMUSG00000035910	2_128199224	6.085	2	128.199	13	25.056	25.2107	Dcdc2a	FALSE	FALSE	NA	NA
ENSMUSG00000035916	13_37425431	6.365	13	37.425	10	107.517	107.72	Ptprq	FALSE	FALSE	NA	NA
ENSMUSG00000035916	4_10022741	7.001	4	10.023	10	107.517	107.72	Ptprq	FALSE	FALSE	NA	NA
ENSMUSG00000035916	7_131479218	6.259	7	131.479	10	107.517	107.72	Ptprq	FALSE	FALSE	NA	NA
ENSMUSG00000035916	9_103774661	6.496	9	103.775	10	107.517	107.72	Ptprq	FALSE	FALSE	NA	NA
ENSMUSG00000035916	X_47982460	7.106	X	47.982	10	107.517	107.72	Ptprq	FALSE	FALSE	NA	NA
ENSMUSG00000035919	3_20570278	7.408	3	20.57	9	22.4757	22.8883	Bbs9	FALSE	FALSE	NA	NA
ENSMUSG00000035929	17_27372820	6.169	17	27.373	17	35.3796	35.3853	H2-Q4	FALSE	FALSE	NA	NA
ENSMUSG00000035929	9_121600110	6.69	9	121.6	17	35.3796	35.3853	H2-Q4	FALSE	FALSE	NA	NA
ENSMUSG00000035953	X_8763755	6.023	X	8.764	14	50.9261	50.9309	Pip4p1	FALSE	FALSE	NA	NA
ENSMUSG00000035954	7_16667825	6.104	7	16.668	12	40.446	40.8469	Dock4	FALSE	FALSE	NA	NA
ENSMUSG00000035958	11_74669524	7.831	11	74.67	13	24.8317	24.8422	Tdp2	FALSE	TRUE	NA	NA
ENSMUSG00000035964	X_139854359	6.66	X	139.854	8	70.4839	70.4874	Tmem59l	FALSE	FALSE	NA	NA
ENSMUSG00000035969	10_95950217	6.115	10	95.95	4	43.382	43.4271	Rusc2	FALSE	FALSE	NA	NA
ENSMUSG00000035969	12_109994767	9.061	12	109.995	4	43.382	43.4271	Rusc2	FALSE	TRUE	NA	NA
ENSMUSG00000035969	17_88432196	6.049	17	88.432	4	43.382	43.4271	Rusc2	FALSE	FALSE	NA	NA
ENSMUSG00000035969	18_49212195	6.516	18	49.212	4	43.382	43.4271	Rusc2	FALSE	FALSE	NA	NA
ENSMUSG00000035983	10_121456809	7.45	10	121.457	12	40.2228	40.2292	Gm7008	FALSE	FALSE	NA	NA
ENSMUSG00000035984	3_117484763	6.182	3	117.485	18	34.5626	34.5791	Nme5	FALSE	FALSE	NA	NA
ENSMUSG00000035992	3_58657915	6.201	3	58.658	11	54.4382	54.5182	Fnip1	FALSE	FALSE	NA	NA
ENSMUSG00000035992	4_8926992	7.439	4	8.927	11	54.4382	54.5182	Fnip1	FALSE	FALSE	NA	NA
ENSMUSG00000036002	11_103731310	6.086	11	103.731	4	43.0324	43.0462	Fam214b	FALSE	FALSE	NA	NA
ENSMUSG00000036002	12_103352566	6.435	12	103.353	4	43.0324	43.0462	Fam214b	FALSE	FALSE	NA	NA
ENSMUSG00000036002	5_66482465	7.205	5	66.482	4	43.0324	43.0462	Fam214b	FALSE	FALSE	NA	NA
ENSMUSG00000036009	19_40353480	6.222	19	40.353	10	105.763	105.841	Mettl25	FALSE	FALSE	NA	NA
ENSMUSG00000036009	4_3000000	6.896	4	3	10	105.763	105.841	Mettl25	FALSE	FALSE	NA	NA
ENSMUSG00000036009	4_3039973	6.896	4	3.04	10	105.763	105.841	Mettl25	FALSE	FALSE	NA	NA
ENSMUSG00000036009	4_3079946	6.896	4	3.08	10	105.763	105.841	Mettl25	FALSE	FALSE	NA	NA
ENSMUSG00000036009	4_3119919	6.896	4	3.12	10	105.763	105.841	Mettl25	FALSE	FALSE	NA	NA
ENSMUSG00000036009	4_3159892	6.896	4	3.16	10	105.763	105.841	Mettl25	FALSE	FALSE	NA	NA
ENSMUSG00000036009	4_3199865	6.896	4	3.2	10	105.763	105.841	Mettl25	FALSE	FALSE	NA	NA
ENSMUSG00000036023	2_25350212	7.173	2	25.35	14	50.8078	50.8213	Parp2	FALSE	FALSE	NA	NA
ENSMUSG00000036023	3_150904506	6.013	3	150.905	14	50.8078	50.8213	Parp2	FALSE	FALSE	NA	NA
ENSMUSG00000036030	5_76189356	6.11	5	76.189	9	72.8069	72.9173	Prtg	FALSE	FALSE	NA	NA
ENSMUSG00000036036	7_89917279	8.762	7	89.917	17	37.0012	37.0106	Zfp57	FALSE	TRUE	NA	NA
ENSMUSG00000036040	13_28960280	6.236	13	28.96	2	27.0794	27.109	Adamtsl2	FALSE	FALSE	NA	NA
ENSMUSG00000036053	10_84837586	6.753	10	84.838	2	52.8579	53.1338	Fmnl2	FALSE	FALSE	NA	NA
ENSMUSG00000036053	18_69350088	6.448	18	69.35	2	52.8579	53.1338	Fmnl2	FALSE	FALSE	NA	NA
ENSMUSG00000036057	5_36282890	6.165	5	36.283	9	110.385	110.408	Ptpn23	FALSE	FALSE	NA	NA
ENSMUSG00000036061	13_108020236	7.636	13	108.02	15	103.153	103.167	Smug1	FALSE	FALSE	NA	NA
ENSMUSG00000036067	8_58222646	6.491	8	58.223	2	27.0214	27.028	Slc2a6	FALSE	FALSE	NA	NA
ENSMUSG00000036078	1_138692001	7.254	1	138.692	4	41.7385	41.7562	Sigmar1	FALSE	FALSE	NA	NA
ENSMUSG00000036078	18_57357694	6.284	18	57.358	4	41.7385	41.7562	Sigmar1	FALSE	FALSE	NA	NA
ENSMUSG00000036086	9_119106543	6.29	9	119.107	1	127.954	128.103	Zranb3	FALSE	FALSE	NA	NA
ENSMUSG00000036087	19_10049850	6.011	19	10.05	5	72.9143	72.9788	Slain2	FALSE	FALSE	NA	NA
ENSMUSG00000036091	2_156495713	6.937	2	156.496	9	107.581	107.587	Hyal3	FALSE	FALSE	NA	NA
ENSMUSG00000036093	2_122156188	6.111	2	122.156	2	52.398	52.4249	Arl5a	FALSE	FALSE	NA	NA
ENSMUSG00000036093	9_82868893	6.956	9	82.869	2	52.398	52.4249	Arl5a	FALSE	FALSE	NA	NA
ENSMUSG00000036103	13_46669028	6.453	13	46.669	18	9.70765	9.878	Colec12	FALSE	FALSE	NA	NA
ENSMUSG00000036103	16_14248327	6.12	16	14.248	18	9.70765	9.878	Colec12	FALSE	FALSE	NA	NA
ENSMUSG00000036103	17_92600317	6.219	17	92.6	18	9.70765	9.878	Colec12	FALSE	FALSE	NA	NA
ENSMUSG00000036106	10_84475350	7.103	10	84.475	15	84.6696	84.7037	Prr5	FALSE	FALSE	NA	NA
ENSMUSG00000036106	2_93343426	6.68	2	93.343	15	84.6696	84.7037	Prr5	FALSE	FALSE	NA	NA
ENSMUSG00000036112	10_82844493	7.304	10	82.844	10	93.8585	93.8971	Metap2	FALSE	FALSE	NA	NA
ENSMUSG00000036117	7_31148061	6.537	7	31.148	11	53.7208	53.7251	Il5	FALSE	FALSE	NA	NA
ENSMUSG00000036120	17_78917832	6.738	17	78.918	8	70.1308	70.1392	Rfxank	FALSE	FALSE	NA	NA
ENSMUSG00000036131	14_24652371	8.827	14	24.652	X	50.8952	50.9427	Frmd7	FALSE	TRUE	NA	NA
ENSMUSG00000036144	14_57148968	6.321	14	57.149	12	37.1085	37.1795	Meox2	FALSE	FALSE	NA	NA
ENSMUSG00000036144	16_22003963	6.493	16	22.004	12	37.1085	37.1795	Meox2	FALSE	FALSE	NA	NA
ENSMUSG00000036151	8_28021785	6.062	8	28.022	8	70.0729	70.0801	Tm6sf2	FALSE	FALSE	NA	NA
ENSMUSG00000036160	7_7421153	7.009	7	7.421	2	26.8886	26.9029	Surf6	FALSE	FALSE	NA	NA
ENSMUSG00000036162	1_151323553	6.122	1	151.324	4	41.5174	41.5189	Fam219aos	FALSE	FALSE	NA	NA
ENSMUSG00000036162	5_142849436	6.16	5	142.849	4	41.5174	41.5189	Fam219aos	FALSE	FALSE	NA	NA
ENSMUSG00000036167	5_32135946	6.029	5	32.136	15	93.3983	93.4915	Pphln1	FALSE	FALSE	NA	NA
ENSMUSG00000036168	15_53298513	6.845	15	53.299	10	93.5406	93.5843	Ccdc38	FALSE	FALSE	NA	NA
ENSMUSG00000036168	18_13409265	6.193	18	13.409	10	93.5406	93.5843	Ccdc38	FALSE	FALSE	NA	NA
ENSMUSG00000036169	18_31872470	6.052	18	31.872	12	36.3141	36.3185	Sostdc1	FALSE	FALSE	NA	NA
ENSMUSG00000036180	4_20140286	6.228	4	20.14	8	69.9071	69.9964	Gatad2a	FALSE	FALSE	NA	NA
ENSMUSG00000036180	6_52058764	6.861	6	52.059	8	69.9071	69.9964	Gatad2a	FALSE	FALSE	NA	NA
ENSMUSG00000036181	4_11039722	6.387	4	11.04	13	23.7388	23.7404	Hist1h1c	FALSE	FALSE	NA	NA
ENSMUSG00000036181	X_134726702	6.535	X	134.727	13	23.7388	23.7404	Hist1h1c	FALSE	FALSE	NA	NA
ENSMUSG00000036185	12_104070852	6.049	12	104.071	17	35.026	35.028	Sapcd1	FALSE	FALSE	NA	NA
ENSMUSG00000036185	14_16037112	6.675	14	16.037	17	35.026	35.028	Sapcd1	FALSE	FALSE	NA	NA
ENSMUSG00000036185	X_70824985	6.37	X	70.825	17	35.026	35.028	Sapcd1	FALSE	FALSE	NA	NA
ENSMUSG00000036188	16_12585648	6.37	16	12.586	12	36.1571	36.1973	Ankmy2	FALSE	FALSE	NA	NA
ENSMUSG00000036188	4_151068284	6.446	4	151.068	12	36.1571	36.1973	Ankmy2	FALSE	FALSE	NA	NA
ENSMUSG00000036196	12_59084595	6.685	12	59.085	17	28.6378	28.6902	Slc26a8	FALSE	FALSE	NA	NA
ENSMUSG00000036196	3_141831176	6.227	3	141.831	17	28.6378	28.6902	Slc26a8	FALSE	FALSE	NA	NA
ENSMUSG00000036197	13_84395060	7.793	13	84.395	15	93.2397	93.2752	Gxylt1	FALSE	TRUE	NA	NA
ENSMUSG00000036198	X_46287980	6.522	X	46.288	X	49.4639	49.5002	Arhgap36	TRUE	FALSE	NA	NA
ENSMUSG00000036208	16_35214412	6.052	16	35.214	16	44.7243	44.7373	Nepro	FALSE	FALSE	NA	NA
ENSMUSG00000036223	11_59253967	6.006	11	59.254	18	74.1953	74.2078	Ska1	FALSE	FALSE	NA	NA
ENSMUSG00000036223	2_92415108	6.625	2	92.415	18	74.1953	74.2078	Ska1	FALSE	FALSE	NA	NA
ENSMUSG00000036225	13_101287703	6.828	13	101.288	18	14.9687	15.1514	Kctd1	FALSE	FALSE	NA	NA
ENSMUSG00000036241	1_181784605	6.219	1	181.785	4	41.1357	41.1934	Ube2r2	FALSE	FALSE	NA	NA
ENSMUSG00000036246	15_10280024	6.734	15	10.28	8	69.8087	69.8219	Gmip	FALSE	FALSE	NA	NA
ENSMUSG00000036249	15_74043600	6.16	15	74.044	2	51.9244	51.9352	Rbm43	FALSE	FALSE	NA	NA
ENSMUSG00000036270	3_137792106	6.378	3	137.792	8	105.881	105.895	Edc4	FALSE	FALSE	NA	NA
ENSMUSG00000036273	2_75548480	8.749	2	75.548	15	91.6732	91.8161	Lrrk2	FALSE	TRUE	NA	NA
ENSMUSG00000036281	3_137780846	6.895	3	137.781	2	26.3628	26.3807	Snapc4	FALSE	FALSE	NA	NA
ENSMUSG00000036281	8_75121561	6.927	8	75.122	2	26.3628	26.3807	Snapc4	FALSE	FALSE	NA	NA
ENSMUSG00000036282	12_48556291	6.411	12	48.556	14	49.1722	49.191	Naa30	FALSE	FALSE	NA	NA
ENSMUSG00000036282	1_59712091	7.207	1	59.712	14	49.1722	49.191	Naa30	FALSE	FALSE	NA	NA
ENSMUSG00000036282	17_74966677	6.999	17	74.967	14	49.1722	49.191	Naa30	FALSE	FALSE	NA	NA
ENSMUSG00000036282	4_33293358	6.324	4	33.293	14	49.1722	49.191	Naa30	FALSE	FALSE	NA	NA
ENSMUSG00000036285	9_36142032	7.015	9	36.142	5	77.2942	77.3101	Noa1	FALSE	FALSE	NA	NA
ENSMUSG00000036291	12_38763808	6.924	12	38.764	14	49.0661	49.0942	Ap5m1	FALSE	FALSE	NA	NA
ENSMUSG00000036299	13_81644264	6.081	13	81.644	18	75.0059	75.0099	BC031181	FALSE	FALSE	NA	NA
ENSMUSG00000036299	2_3000000	8.135	2	3	18	75.0059	75.0099	BC031181	FALSE	TRUE	NA	NA
ENSMUSG00000036299	2_3038312	8.135	2	3.038	18	75.0059	75.0099	BC031181	FALSE	TRUE	NA	NA
ENSMUSG00000036299	2_3076624	8.135	2	3.077	18	75.0059	75.0099	BC031181	FALSE	TRUE	NA	NA
ENSMUSG00000036299	6_22843330	6.044	6	22.843	18	75.0059	75.0099	BC031181	FALSE	FALSE	NA	NA
ENSMUSG00000036304	2_158304957	6.297	2	158.305	16	43.965	43.9798	Zdhhc23	FALSE	FALSE	NA	NA
ENSMUSG00000036305	10_61088039	6.122	10	61.088	15	102.635	102.635	Rpl39-ps	FALSE	FALSE	NA	NA
ENSMUSG00000036305	14_122249987	6.228	14	122.25	15	102.635	102.635	Rpl39-ps	FALSE	FALSE	NA	NA
ENSMUSG00000036305	17_90755793	6.193	17	90.756	15	102.635	102.635	Rpl39-ps	FALSE	FALSE	NA	NA
ENSMUSG00000036305	9_74561516	6.207	9	74.562	15	102.635	102.635	Rpl39-ps	FALSE	FALSE	NA	NA
ENSMUSG00000036309	13_52743216	6.424	13	52.743	11	52.232	52.2469	Skp1a	FALSE	FALSE	NA	NA
ENSMUSG00000036323	18_71962264	6.121	18	71.962	5	76.9747	76.9999	Srp72	FALSE	FALSE	NA	NA
ENSMUSG00000036327	11_101649143	6.922	11	101.649	2	26.2086	26.2375	Qsox2	FALSE	FALSE	NA	NA
ENSMUSG00000036327	14_70215732	6.101	14	70.216	2	26.2086	26.2375	Qsox2	FALSE	FALSE	NA	NA
ENSMUSG00000036333	3_134361834	6.073	3	134.362	12	24.9749	25.0632	Kidins220	FALSE	FALSE	NA	NA
ENSMUSG00000036353	17_80891804	6.126	17	80.892	3	59.2163	59.2629	P2ry12	FALSE	FALSE	NA	NA
ENSMUSG00000036390	14_70544906	6.323	14	70.545	6	67.0351	67.0375	Gadd45a	FALSE	FALSE	NA	NA
ENSMUSG00000036391	4_129413352	6.06	4	129.413	11	51.6923	51.7636	Sec24a	FALSE	FALSE	NA	NA
ENSMUSG00000036398	11_31554226	6.487	11	31.554	17	36.9484	36.9517	Ppp1r11	FALSE	FALSE	NA	NA
ENSMUSG00000036398	16_5846215	6.564	16	5.846	17	36.9484	36.9517	Ppp1r11	FALSE	FALSE	NA	NA
ENSMUSG00000036427	5_5602691	6.562	5	5.603	7	34.2013	34.2303	Gpi1	FALSE	FALSE	NA	NA
ENSMUSG00000036432	12_8521874	6.932	12	8.522	3	58.6749	58.6924	Siah2	FALSE	FALSE	NA	NA
ENSMUSG00000036446	2_52401501	6.587	2	52.402	10	97.5651	97.5727	Lum	FALSE	FALSE	NA	NA
ENSMUSG00000036446	7_89414308	6.187	7	89.414	10	97.5651	97.5727	Lum	FALSE	FALSE	NA	NA
ENSMUSG00000036452	4_140144482	6.451	4	140.144	18	38.6015	39.3763	Arhgap26	FALSE	FALSE	NA	NA
ENSMUSG00000036459	X_104462021	6.288	X	104.462	7	34.1095	34.1333	Wtip	FALSE	FALSE	NA	NA
ENSMUSG00000036466	10_92681120	6.236	10	92.681	9	64.3856	64.7092	Megf11	FALSE	FALSE	NA	NA
ENSMUSG00000036469	5_73350480	6.053	5	73.35	8	65.6179	66.4716	44256	FALSE	FALSE	NA	NA
ENSMUSG00000036473	12_104426071	6.487	12	104.426	17	24.1754	24.2094	Tbc1d24	FALSE	FALSE	NA	NA
ENSMUSG00000036499	12_102137220	6.844	12	102.137	10	95.9407	96.0455	Eea1	FALSE	FALSE	NA	NA
ENSMUSG00000036501	13_84020916	6.453	13	84.021	18	34.4424	34.5068	Fam13b	FALSE	FALSE	NA	NA
ENSMUSG00000036503	4_101430874	6.426	4	101.431	3	57.7361	57.8352	Rnf13	FALSE	FALSE	NA	NA
ENSMUSG00000036503	5_125806472	6.183	5	125.806	3	57.7361	57.8352	Rnf13	FALSE	FALSE	NA	NA
ENSMUSG00000036510	8_90986569	6.274	8	90.987	8	99.0245	99.4165	Cdh8	FALSE	FALSE	NA	NA
ENSMUSG00000036533	10_62889497	6.062	10	62.889	17	79.3337	79.3551	Cdc42ep3	FALSE	FALSE	NA	NA
ENSMUSG00000036534	12_84996579	6.689	12	84.997	8	95.8359	95.8535	Slc38a7	FALSE	FALSE	NA	NA
ENSMUSG00000036534	13_91370417	7.595	13	91.37	8	95.8359	95.8535	Slc38a7	FALSE	FALSE	NA	NA
ENSMUSG00000036534	4_48588453	7.685	4	48.588	8	95.8359	95.8535	Slc38a7	FALSE	FALSE	NA	NA
ENSMUSG00000036537	11_118320091	6.421	11	118.32	X	37.1912	37.1925	Rnf113a1	FALSE	FALSE	NA	NA
ENSMUSG00000036537	2_170329322	6.357	2	170.329	X	37.1912	37.1925	Rnf113a1	FALSE	FALSE	NA	NA
ENSMUSG00000036555	12_102374978	6.019	12	102.375	5	140.662	140.702	Iqce	FALSE	FALSE	NA	NA
ENSMUSG00000036560	1_136314496	6.813	1	136.314	7	31.0593	31.0709	Lgi4	FALSE	FALSE	NA	NA
ENSMUSG00000036560	2_69451695	6.723	2	69.452	7	31.0593	31.0709	Lgi4	FALSE	FALSE	NA	NA
ENSMUSG00000036565	3_14539478	6.956	3	14.539	5	140.621	140.649	Ttyh3	FALSE	FALSE	NA	NA
ENSMUSG00000036570	12_105772386	6.116	12	105.772	7	31.0517	31.0572	Fxyd1	FALSE	FALSE	NA	NA
ENSMUSG00000036570	16_13964151	7.391	16	13.964	7	31.0517	31.0572	Fxyd1	FALSE	FALSE	NA	NA
ENSMUSG00000036570	3_96932457	7.321	3	96.932	7	31.0517	31.0572	Fxyd1	FALSE	FALSE	NA	NA
ENSMUSG00000036596	8_14466520	6.734	8	14.467	5	35.5022	35.5257	Cpz	FALSE	FALSE	NA	NA
ENSMUSG00000036602	1_115932824	6.046	1	115.933	10	102.999	103.03	Alx1	FALSE	FALSE	NA	NA
ENSMUSG00000036617	1_136495703	6.785	1	136.496	2	19.9098	20.8107	Etl4	FALSE	FALSE	NA	NA
ENSMUSG00000036622	17_71718856	6.222	17	71.719	4	140.987	141.007	Atp13a2	FALSE	FALSE	NA	NA
ENSMUSG00000036632	16_92357094	7.23	16	92.357	3	54.7355	54.7513	Alg5	FALSE	FALSE	NA	NA
ENSMUSG00000036634	17_8938017	6.159	17	8.938	7	30.8992	30.9149	Mag	FALSE	FALSE	NA	NA
ENSMUSG00000036634	9_65546077	6.09	9	65.546	7	30.8992	30.9149	Mag	FALSE	FALSE	NA	NA
ENSMUSG00000036639	11_79993735	6.369	11	79.994	5	140.322	140.338	Nudt1	FALSE	FALSE	NA	NA
ENSMUSG00000036639	6_33248208	6.033	6	33.248	5	140.322	140.338	Nudt1	FALSE	FALSE	NA	NA
ENSMUSG00000036639	X_74348938	6.275	X	74.349	5	140.322	140.338	Nudt1	FALSE	FALSE	NA	NA
ENSMUSG00000036641	10_75414155	7.242	10	75.414	2	58.8211	59.1607	Ccdc148	FALSE	FALSE	NA	NA
ENSMUSG00000036641	1_91605088	6.358	1	91.605	2	58.8211	59.1607	Ccdc148	FALSE	FALSE	NA	NA
ENSMUSG00000036641	4_132949798	7.604	4	132.95	2	58.8211	59.1607	Ccdc148	FALSE	FALSE	NA	NA
ENSMUSG00000036644	12_100300472	6.134	12	100.3	11	50.1314	50.1728	Tbc1d9b	FALSE	FALSE	NA	NA
ENSMUSG00000036646	9_64022541	6.71	9	64.023	2	25.3323	25.3522	Man1b1	FALSE	FALSE	NA	NA
ENSMUSG00000036672	5_32115530	7.799	5	32.116	8	105.845	105.853	Cenpt	FALSE	TRUE	NA	NA
ENSMUSG00000036678	5_3944445	6.077	5	3.944	15	102.338	102.351	Aaas	FALSE	FALSE	NA	NA
ENSMUSG00000036678	X_11093427	7.076	X	11.093	15	102.338	102.351	Aaas	FALSE	FALSE	NA	NA
ENSMUSG00000036686	17_86956419	6.17	17	86.956	8	84.1328	84.1479	Cc2d1a	FALSE	FALSE	NA	NA
ENSMUSG00000036687	1_161071564	6.021	1	161.072	5	139.802	139.82	Tmem184a	FALSE	FALSE	NA	NA
ENSMUSG00000036687	18_26762009	7.255	18	26.762	5	139.802	139.82	Tmem184a	FALSE	FALSE	NA	NA
ENSMUSG00000036687	19_27541278	8.323	19	27.541	5	139.802	139.82	Tmem184a	FALSE	TRUE	NA	NA
ENSMUSG00000036687	3_115755443	6.944	3	115.755	5	139.802	139.82	Tmem184a	FALSE	FALSE	NA	NA
ENSMUSG00000036687	6_101886103	6.444	6	101.886	5	139.802	139.82	Tmem184a	FALSE	FALSE	NA	NA
ENSMUSG00000036687	7_107395054	6.347	7	107.395	5	139.802	139.82	Tmem184a	FALSE	FALSE	NA	NA
ENSMUSG00000036712	11_101627009	6.258	11	101.627	8	88.697	88.7519	Cyld	FALSE	FALSE	NA	NA
ENSMUSG00000036712	18_42162702	6.325	18	42.163	8	88.697	88.7519	Cyld	FALSE	FALSE	NA	NA
ENSMUSG00000036748	18_38324773	6.415	18	38.325	19	46.3298	46.3387	Cuedc2	FALSE	FALSE	NA	NA
ENSMUSG00000036752	8_118587028	6.45	8	118.587	2	25.2222	25.2247	Tubb4b	FALSE	FALSE	NA	NA
ENSMUSG00000036764	2_69814820	6.235	2	69.815	10	63.3824	63.4106	Dnajc12	FALSE	FALSE	NA	NA
ENSMUSG00000036769	1_155803999	7.434	1	155.804	X	23.6931	23.806	Wdr44	FALSE	FALSE	NA	NA
ENSMUSG00000036769	13_51818524	7.537	13	51.819	X	23.6931	23.806	Wdr44	FALSE	FALSE	NA	NA
ENSMUSG00000036781	4_156216260	7.231	4	156.216	9	66.9461	66.9495	Rps27l	FALSE	FALSE	NA	NA
ENSMUSG00000036810	2_127565057	6.689	2	127.565	8	88.1188	88.1351	Cnep1r1	FALSE	FALSE	NA	NA
ENSMUSG00000036817	3_41534956	6.35	3	41.535	5	139.201	139.25	Sun1	FALSE	FALSE	NA	NA
ENSMUSG00000036817	7_3384691	6.765	7	3.385	5	139.201	139.25	Sun1	FALSE	FALSE	NA	NA
ENSMUSG00000036820	X_11494132	6.481	X	11.494	17	24.1558	24.1638	Amdhd2	FALSE	FALSE	NA	NA
ENSMUSG00000036822	5_138737018	6.019	5	138.737	4	40.2596	40.2698	Topors	FALSE	FALSE	NA	NA
ENSMUSG00000036835	14_21164813	6.142	14	21.165	7	30.5619	30.5636	Psenen	FALSE	FALSE	NA	NA
ENSMUSG00000036835	1_87475866	7.749	1	87.476	7	30.5619	30.5636	Psenen	FALSE	FALSE	NA	NA
ENSMUSG00000036835	7_139292362	6.27	7	139.292	7	30.5619	30.5636	Psenen	FALSE	FALSE	NA	NA
ENSMUSG00000036840	14_99871818	6.488	14	99.872	8	86.724	86.7459	Siah1a	FALSE	FALSE	NA	NA
ENSMUSG00000036840	4_57178217	6.948	4	57.178	8	86.724	86.7459	Siah1a	FALSE	FALSE	NA	NA
ENSMUSG00000036845	2_33573710	6.193	2	33.574	7	30.5554	30.5598	Lin37	FALSE	FALSE	NA	NA
ENSMUSG00000036853	X_51437502	6.419	X	51.438	3	146.117	146.142	Mcoln3	FALSE	FALSE	NA	NA
ENSMUSG00000036854	11_101627009	6.106	11	101.627	7	30.5522	30.5554	Hspb6	FALSE	FALSE	NA	NA
ENSMUSG00000036854	17_66419172	6.058	17	66.419	7	30.5522	30.5554	Hspb6	FALSE	FALSE	NA	NA
ENSMUSG00000036856	10_22790048	6.144	10	22.79	4	137.277	137.3	Wnt4	FALSE	FALSE	NA	NA
ENSMUSG00000036860	1_191788710	6.146	1	191.789	11	59.2025	59.2061	Mrpl55	FALSE	FALSE	NA	NA
ENSMUSG00000036864	16_92603365	6.266	16	92.603	7	30.5391	30.5523	Proser3	FALSE	FALSE	NA	NA
ENSMUSG00000036864	4_131809152	7.313	4	131.809	7	30.5391	30.5523	Proser3	FALSE	FALSE	NA	NA
ENSMUSG00000036864	6_32149502	6.006	6	32.15	7	30.5391	30.5523	Proser3	FALSE	FALSE	NA	NA
ENSMUSG00000036867	1_156760432	6.238	1	156.76	9	63.9531	64.0221	Smad6	FALSE	FALSE	NA	NA
ENSMUSG00000036872	6_137076034	7.073	6	137.076	8	86.4823	86.5807	Abcc12	FALSE	FALSE	NA	NA
ENSMUSG00000036872	7_56851082	6.332	7	56.851	8	86.4823	86.5807	Abcc12	FALSE	FALSE	NA	NA
ENSMUSG00000036873	1_39573595	6.281	1	39.574	3	145.938	145.945	2410004B18Rik	FALSE	FALSE	NA	NA
ENSMUSG00000036873	9_78069815	6.658	9	78.07	3	145.938	145.945	2410004B18Rik	FALSE	FALSE	NA	NA
ENSMUSG00000036880	1_192890731	6.487	1	192.891	18	74.7792	74.8062	Acaa2	FALSE	FALSE	NA	NA
ENSMUSG00000036898	16_87224070	6.079	16	87.224	5	138.441	138.461	Zfp157	FALSE	FALSE	NA	NA
ENSMUSG00000036898	17_65614140	6.872	17	65.614	5	138.441	138.461	Zfp157	FALSE	FALSE	NA	NA
ENSMUSG00000036902	11_101456736	6.494	11	101.457	8	85.6366	85.7009	Neto2	FALSE	FALSE	NA	NA
ENSMUSG00000036902	9_111459695	6.433	9	111.46	8	85.6366	85.7009	Neto2	FALSE	FALSE	NA	NA
ENSMUSG00000036904	5_125525600	6.595	5	125.526	18	9.21286	9.2162	Fzd8	FALSE	FALSE	NA	NA
ENSMUSG00000036908	5_67250041	6.504	5	67.25	19	3.93519	3.94934	Unc93b1	FALSE	FALSE	NA	NA
ENSMUSG00000036913	3_121025202	6.248	3	121.025	8	124.793	124.835	Trim67	FALSE	FALSE	NA	NA
ENSMUSG00000036923	12_104007370	6.355	12	104.007	10	62.659	62.7261	Stox1	FALSE	FALSE	NA	NA
ENSMUSG00000036923	14_46552249	6.692	14	46.552	10	62.659	62.7261	Stox1	FALSE	FALSE	NA	NA
ENSMUSG00000036931	16_4026626	6.53	16	4.027	7	30.4217	30.4287	Nfkbid	FALSE	FALSE	NA	NA
ENSMUSG00000036940	15_39104265	6.455	15	39.104	4	136.551	136.603	Kdm1a	FALSE	FALSE	NA	NA
ENSMUSG00000036940	3_145119738	6.77	3	145.12	4	136.551	136.603	Kdm1a	FALSE	FALSE	NA	NA
ENSMUSG00000036940	9_42413051	6.064	9	42.413	4	136.551	136.603	Kdm1a	FALSE	FALSE	NA	NA
ENSMUSG00000036948	17_65924030	7.127	17	65.924	5	138.26	138.264	BC037034	FALSE	FALSE	NA	NA
ENSMUSG00000036949	16_32351563	7.176	16	32.352	2	14.3883	14.495	Slc39a12	FALSE	FALSE	NA	NA
ENSMUSG00000036949	1_151593447	6.058	1	151.593	2	14.3883	14.495	Slc39a12	FALSE	FALSE	NA	NA
ENSMUSG00000036959	14_119129782	6.613	14	119.13	X	48.3414	48.408	Bcorl1	FALSE	FALSE	NA	NA
ENSMUSG00000036964	13_70176250	9.9	13	70.176	11	58.9547	58.9731	Trim17	FALSE	TRUE	NA	NA
ENSMUSG00000036964	4_18836132	8.149	4	18.836	11	58.9547	58.9731	Trim17	FALSE	TRUE	NA	NA
ENSMUSG00000036966	X_70119121	6.421	X	70.119	15	102.117	102.136	Spryd3	FALSE	FALSE	NA	NA
ENSMUSG00000036975	4_118331709	6.161	4	118.332	1	119.908	119.913	Tmem177	FALSE	FALSE	NA	NA
ENSMUSG00000036977	8_71475180	6.314	8	71.475	8	79.7118	79.7791	Anapc10	FALSE	FALSE	NA	NA
ENSMUSG00000036983	15_78459954	7.201	15	78.46	17	3.51926	3.55778	Tfb1m	FALSE	FALSE	NA	NA
ENSMUSG00000036995	3_115941113	6.194	3	115.941	4	136.206	136.245	Asap3	FALSE	FALSE	NA	NA
ENSMUSG00000037001	11_107933970	6.336	11	107.934	11	58.8882	58.9042	Zfp39	FALSE	FALSE	NA	NA
ENSMUSG00000037001	3_123276885	6.332	3	123.277	11	58.8882	58.9042	Zfp39	FALSE	FALSE	NA	NA
ENSMUSG00000037005	2_163582672	8.408	2	163.583	X	48.1087	48.137	Xpnpep2	FALSE	TRUE	NA	NA
ENSMUSG00000037007	11_35662586	6.358	11	35.663	5	138.14	138.156	Zfp113	FALSE	FALSE	NA	NA
ENSMUSG00000037007	12_81423197	7.372	12	81.423	5	138.14	138.156	Zfp113	FALSE	FALSE	NA	NA
ENSMUSG00000037007	15_102706586	6.828	15	102.707	5	138.14	138.156	Zfp113	FALSE	FALSE	NA	NA
ENSMUSG00000037007	17_88498626	6.844	17	88.499	5	138.14	138.156	Zfp113	FALSE	FALSE	NA	NA
ENSMUSG00000037007	2_180247817	7.129	2	180.248	5	138.14	138.156	Zfp113	FALSE	FALSE	NA	NA
ENSMUSG00000037010	10_127229557	6.003	10	127.23	X	48.0251	48.0349	Apln	FALSE	FALSE	NA	NA
ENSMUSG00000037010	12_60204603	6.669	12	60.205	X	48.0251	48.0349	Apln	FALSE	FALSE	NA	NA
ENSMUSG00000037010	14_69783912	6.232	14	69.784	X	48.0251	48.0349	Apln	FALSE	FALSE	NA	NA
ENSMUSG00000037010	8_31152263	6.933	8	31.152	X	48.0251	48.0349	Apln	FALSE	FALSE	NA	NA
ENSMUSG00000037010	9_7685010	6.326	9	7.685	X	48.0251	48.0349	Apln	FALSE	FALSE	NA	NA
ENSMUSG00000037012	6_48807609	6.699	6	48.808	10	62.2689	62.3799	Hk1	FALSE	FALSE	NA	NA
ENSMUSG00000037013	2_173683813	6.254	2	173.684	18	14.6242	14.6829	Ss18	FALSE	FALSE	NA	NA
ENSMUSG00000037014	15_34441279	6.346	15	34.441	2	148.395	148.397	Sstr4	FALSE	FALSE	NA	NA
ENSMUSG00000037020	17_74842920	6.351	17	74.843	7	30.2401	30.2804	Wdr62	FALSE	FALSE	NA	NA
ENSMUSG00000037020	5_38312286	7.037	5	38.312	7	30.2401	30.2804	Wdr62	FALSE	FALSE	NA	NA
ENSMUSG00000037029	16_37211733	6.307	16	37.212	7	30.1613	30.1698	Zfp146	FALSE	FALSE	NA	NA
ENSMUSG00000037032	16_97874712	6.22	16	97.875	7	105.558	105.582	Apbb1	FALSE	FALSE	NA	NA
ENSMUSG00000037049	13_67692183	6.44	13	67.692	7	105.554	105.558	Smpd1	FALSE	FALSE	NA	NA
ENSMUSG00000037062	17_44032419	6.413	17	44.032	3	144.684	144.72	Sh3glb1	FALSE	FALSE	NA	NA
ENSMUSG00000037062	8_69849843	6.671	8	69.85	3	144.684	144.72	Sh3glb1	FALSE	FALSE	NA	NA
ENSMUSG00000037062	X_38147811	6.566	X	38.148	3	144.684	144.72	Sh3glb1	FALSE	FALSE	NA	NA
ENSMUSG00000037071	14_99090751	6.12	14	99.091	19	44.3945	44.4077	Scd1	FALSE	FALSE	NA	NA
ENSMUSG00000037072	3_157502382	6.907	3	157.502	3	144.57	144.598	Selenof	FALSE	FALSE	NA	NA
ENSMUSG00000037075	2_60083257	6.572	2	60.083	15	58.8892	58.9071	Rnf139	FALSE	FALSE	NA	NA
ENSMUSG00000037075	8_76033055	7.147	8	76.033	15	58.8892	58.9071	Rnf139	FALSE	FALSE	NA	NA
ENSMUSG00000037085	19_23917687	7.111	19	23.918	15	58.8727	58.8771	Trmt12	FALSE	FALSE	NA	NA
ENSMUSG00000037095	13_36240082	6.29	13	36.24	17	56.1197	56.122	Lrg1	FALSE	FALSE	NA	NA
ENSMUSG00000037104	1_179869360	6.116	1	179.869	17	87.1077	87.1376	Socs5	FALSE	FALSE	NA	NA
ENSMUSG00000037104	15_76432307	6.513	15	76.432	17	87.1077	87.1376	Socs5	FALSE	FALSE	NA	NA
ENSMUSG00000037106	10_108050577	8.021	10	108.051	15	58.51	58.6651	Fer1l6	FALSE	TRUE	NA	NA
ENSMUSG00000037106	16_92199266	6.844	16	92.199	15	58.51	58.6651	Fer1l6	FALSE	FALSE	NA	NA
ENSMUSG00000037111	18_38324773	6.351	18	38.325	3	51.5153	51.5609	Setd7	FALSE	FALSE	NA	NA
ENSMUSG00000037126	6_91157145	6.586	6	91.157	19	46.3121	46.3272	Psd	FALSE	FALSE	NA	NA
ENSMUSG00000037134	10_53983416	7.295	10	53.983	8	77.5494	77.5813	Prmt9	FALSE	FALSE	NA	NA
ENSMUSG00000037134	2_4945201	6.146	2	4.945	8	77.5494	77.5813	Prmt9	FALSE	FALSE	NA	NA
ENSMUSG00000037145	16_63644516	6.116	16	63.645	11	58.6082	58.6161	2210407C18Rik	FALSE	FALSE	NA	NA
ENSMUSG00000037145	2_19394991	6.213	2	19.395	11	58.6082	58.6161	2210407C18Rik	FALSE	FALSE	NA	NA
ENSMUSG00000037169	18_10954734	6.197	18	10.955	12	12.9361	12.9419	Mycn	FALSE	FALSE	NA	NA
ENSMUSG00000037169	3_97947134	6.415	3	97.947	12	12.9361	12.9419	Mycn	FALSE	FALSE	NA	NA
ENSMUSG00000037171	2_18294833	6.22	2	18.295	10	61.418	61.4253	Nodal	FALSE	FALSE	NA	NA
ENSMUSG00000037174	15_18971539	8.586	15	18.972	3	51.2527	51.3407	Elf2	FALSE	TRUE	NA	NA
ENSMUSG00000037188	1_191993748	6.04	1	191.994	4	135.542	135.574	Grhl3	FALSE	FALSE	NA	NA
ENSMUSG00000037188	12_54887975	6.094	12	54.888	4	135.542	135.574	Grhl3	FALSE	FALSE	NA	NA
ENSMUSG00000037188	4_17939754	6.118	4	17.94	4	135.542	135.574	Grhl3	FALSE	FALSE	NA	NA
ENSMUSG00000037188	5_106890203	6.663	5	106.89	4	135.542	135.574	Grhl3	FALSE	FALSE	NA	NA
ENSMUSG00000037196	11_7143572	6.45	11	7.144	17	10.403	10.8403	Pacrg	FALSE	FALSE	NA	NA
ENSMUSG00000037196	1_93864523	6.151	1	93.865	17	10.403	10.8403	Pacrg	FALSE	FALSE	NA	NA
ENSMUSG00000037196	7_90199447	6.294	7	90.199	17	10.403	10.8403	Pacrg	FALSE	FALSE	NA	NA
ENSMUSG00000037197	11_102924705	7.451	11	102.925	2	11.5854	11.6042	Rbm17	FALSE	FALSE	NA	NA
ENSMUSG00000037197	1_51733888	6.501	1	51.734	2	11.5854	11.6042	Rbm17	FALSE	FALSE	NA	NA
ENSMUSG00000037216	19_15954370	6.192	19	15.954	1	37.8717	37.8762	Lipt1	FALSE	FALSE	NA	NA
ENSMUSG00000037217	1_60274933	6.953	1	60.275	X	20.8605	20.921	Syn1	FALSE	FALSE	NA	NA
ENSMUSG00000037217	6_28807372	6.754	6	28.807	X	20.8605	20.921	Syn1	FALSE	FALSE	NA	NA
ENSMUSG00000037221	14_115595129	6.178	14	115.595	5	137.597	137.601	Mospd3	FALSE	FALSE	NA	NA
ENSMUSG00000037225	5_114501845	6.564	5	114.502	3	37.3483	37.4101	Fgf2	FALSE	FALSE	NA	NA
ENSMUSG00000037225	9_71943920	6.174	9	71.944	3	37.3483	37.4101	Fgf2	FALSE	FALSE	NA	NA
ENSMUSG00000037235	10_19861630	6.29	10	19.862	5	34.1739	34.1877	Mxd4	FALSE	FALSE	NA	NA
ENSMUSG00000037236	15_85345183	6.561	15	85.345	18	35.5621	35.5938	Matr3	FALSE	FALSE	NA	NA
ENSMUSG00000037254	10_24595049	6.028	10	24.595	2	10.0946	10.1314	Itih2	FALSE	FALSE	NA	NA
ENSMUSG00000037254	4_49332817	6.518	4	49.333	2	10.0946	10.1314	Itih2	FALSE	FALSE	NA	NA
ENSMUSG00000037257	12_27110036	6.459	12	27.11	9	63.6027	63.6446	Aagab	FALSE	FALSE	NA	NA
ENSMUSG00000037257	8_95127100	6.106	8	95.127	9	63.6027	63.6446	Aagab	FALSE	FALSE	NA	NA
ENSMUSG00000037260	15_32200103	6.601	15	32.2	8	25.9445	25.9768	Hgsnat	FALSE	FALSE	NA	NA
ENSMUSG00000037262	12_3437198	6.545	12	3.437	2	10.0806	10.0928	Kin	FALSE	FALSE	NA	NA
ENSMUSG00000037266	6_123191944	6.339	6	123.192	4	134.924	134.928	Rsrp1	FALSE	FALSE	NA	NA
ENSMUSG00000037278	5_6206647	6.234	5	6.207	11	78.5418	78.5508	Tmem97	FALSE	FALSE	NA	NA
ENSMUSG00000037296	4_101750891	7.028	4	101.751	8	25.7853	25.804	Lsm1	FALSE	FALSE	NA	NA
ENSMUSG00000037296	7_136362692	6.386	7	136.363	8	25.7853	25.804	Lsm1	FALSE	FALSE	NA	NA
ENSMUSG00000037300	6_48204832	6.856	6	48.205	8	124.671	124.722	Ttc13	FALSE	FALSE	NA	NA
ENSMUSG00000037306	11_49974478	6.027	11	49.974	4	134.562	134.704	Man1c1	FALSE	FALSE	NA	NA
ENSMUSG00000037306	3_90229629	6.297	3	90.23	4	134.562	134.704	Man1c1	FALSE	FALSE	NA	NA
ENSMUSG00000037306	7_15927476	6.9	7	15.927	4	134.562	134.704	Man1c1	FALSE	FALSE	NA	NA
ENSMUSG00000037325	16_87444286	6.275	16	87.444	3	36.5731	36.6135	Bbs7	FALSE	FALSE	NA	NA
ENSMUSG00000037326	13_19648547	6.893	13	19.649	17	25.9584	25.9858	Capn15	FALSE	FALSE	NA	NA
ENSMUSG00000037331	19_8732919	6.74	19	8.733	11	58.0091	58.062	Larp1	FALSE	FALSE	NA	NA
ENSMUSG00000037336	6_101281612	6.156	6	101.282	12	4.86244	4.87436	Mfsd2b	FALSE	FALSE	NA	NA
ENSMUSG00000037337	2_161676077	7.71	2	161.676	7	28.9821	29.0033	Map4k1	FALSE	FALSE	NA	NA
ENSMUSG00000037339	X_145296963	6.021	X	145.297	5	33.6003	33.6296	Fam53a	FALSE	FALSE	NA	NA
ENSMUSG00000037343	17_84184513	7.105	17	84.185	15	55.0151	55.0722	Taf2	FALSE	FALSE	NA	NA
ENSMUSG00000037344	11_94887871	6.297	11	94.888	5	137.315	137.334	Slc12a9	FALSE	FALSE	NA	NA
ENSMUSG00000037347	10_46135038	6.011	10	46.135	X	20.0596	20.0975	Chst7	FALSE	FALSE	NA	NA
ENSMUSG00000037347	7_3284023	6.278	7	3.284	X	20.0596	20.0975	Chst7	FALSE	FALSE	NA	NA
ENSMUSG00000037355	16_95889992	6.4	16	95.89	5	33.3785	33.4198	Uvssa	FALSE	FALSE	NA	NA
ENSMUSG00000037358	6_108637661	6.686	6	108.638	X	18.4149	18.4614	4930578C19Rik	FALSE	FALSE	NA	NA
ENSMUSG00000037361	14_19007123	6.323	14	19.007	12	4.81754	4.82766	Sf3b6	FALSE	FALSE	NA	NA
ENSMUSG00000037366	10_22772027	6.108	10	22.772	4	134.396	134.427	Pafah2	FALSE	FALSE	NA	NA
ENSMUSG00000037366	11_49853788	6.625	11	49.854	4	134.396	134.427	Pafah2	FALSE	FALSE	NA	NA
ENSMUSG00000037366	4_58324399	7.226	4	58.324	4	134.396	134.427	Pafah2	FALSE	FALSE	NA	NA
ENSMUSG00000037369	14_99299810	8.042	14	99.3	X	18.1626	18.2799	Kdm6a	FALSE	TRUE	NA	NA
ENSMUSG00000037369	16_17513134	7.075	16	17.513	X	18.1626	18.2799	Kdm6a	FALSE	FALSE	NA	NA
ENSMUSG00000037369	4_15725362	6.491	4	15.725	X	18.1626	18.2799	Kdm6a	FALSE	FALSE	NA	NA
ENSMUSG00000037369	9_70087887	6.57	9	70.088	X	18.1626	18.2799	Kdm6a	FALSE	FALSE	NA	NA
ENSMUSG00000037373	14_20974441	6.163	14	20.974	5	33.2477	33.275	Ctbp1	FALSE	FALSE	NA	NA
ENSMUSG00000037379	2_149032597	6.468	2	149.033	5	33.1982	33.2185	Spon2	FALSE	FALSE	NA	NA
ENSMUSG00000037395	17_71535030	6.445	17	71.535	1	192.099	192.138	Rcor3	FALSE	FALSE	NA	NA
ENSMUSG00000037410	2_75540165	6.702	2	75.54	9	90.202	90.2708	Tbc1d2b	FALSE	FALSE	NA	NA
ENSMUSG00000037415	19_40891517	6.311	19	40.892	8	105.768	105.827	Ranbp10	FALSE	FALSE	NA	NA
ENSMUSG00000037419	2_67538457	6.007	2	67.538	9	14.354	14.3815	Endod1	FALSE	FALSE	NA	NA
ENSMUSG00000037426	10_12730241	6.458	10	12.73	5	32.8637	32.9942	Depdc5	FALSE	FALSE	NA	NA
ENSMUSG00000037426	2_105868395	6.531	2	105.868	5	32.8637	32.9942	Depdc5	FALSE	FALSE	NA	NA
ENSMUSG00000037426	6_126530452	7.048	6	126.53	5	32.8637	32.9942	Depdc5	FALSE	FALSE	NA	NA
ENSMUSG00000037426	9_108484256	6.201	9	108.484	5	32.8637	32.9942	Depdc5	FALSE	FALSE	NA	NA
ENSMUSG00000037432	5_38608849	6.02	5	38.609	1	36.3723	36.4221	Fer1l5	FALSE	FALSE	NA	NA
ENSMUSG00000037434	9_59041468	6.047	9	59.041	1	191.907	191.913	Slc30a1	FALSE	FALSE	NA	NA
ENSMUSG00000037443	11_26948693	6.195	11	26.949	4	134.13	134.187	Cep85	FALSE	FALSE	NA	NA
ENSMUSG00000037446	15_78017895	6.497	15	78.018	17	28.3515	28.3652	Tulp1	FALSE	FALSE	NA	NA
ENSMUSG00000037458	12_84140427	7.056	12	84.14	15	38.4874	38.5193	Azin1	FALSE	FALSE	NA	NA
ENSMUSG00000037458	3_109506684	6.194	3	109.507	15	38.4874	38.5193	Azin1	FALSE	FALSE	NA	NA
ENSMUSG00000037463	19_32197040	7.304	19	32.197	7	28.6928	28.6993	Fbxo27	FALSE	FALSE	NA	NA
ENSMUSG00000037463	5_33905317	6.035	5	33.905	7	28.6928	28.6993	Fbxo27	FALSE	FALSE	NA	NA
ENSMUSG00000037463	9_21177604	6.626	9	21.178	7	28.6928	28.6993	Fbxo27	FALSE	FALSE	NA	NA
ENSMUSG00000037466	18_45285943	6.019	18	45.286	12	113.156	113.166	Tedc1	FALSE	FALSE	NA	NA
ENSMUSG00000037466	1_43248230	6.194	1	43.248	12	113.156	113.166	Tedc1	FALSE	FALSE	NA	NA
ENSMUSG00000037482	16_18509915	6.821	16	18.51	2	131.854	131.86	Erv3	FALSE	FALSE	NA	NA
ENSMUSG00000037487	13_86077708	6.854	13	86.078	15	37.9673	38.0789	Ubr5	FALSE	FALSE	NA	NA
ENSMUSG00000037487	14_31558905	6.331	14	31.559	15	37.9673	38.0789	Ubr5	FALSE	FALSE	NA	NA
ENSMUSG00000006673	13_42102266	6.387	13	42.102	9	108.517	108.56	Qrich1	FALSE	FALSE	NA	NA
ENSMUSG00000006673	18_56039679	6.205	18	56.04	9	108.517	108.56	Qrich1	FALSE	FALSE	NA	NA
ENSMUSG00000006676	12_100198558	6.838	12	100.199	9	108.491	108.502	Usp19	FALSE	FALSE	NA	NA
ENSMUSG00000006676	18_56601324	6.376	18	56.601	9	108.491	108.502	Usp19	FALSE	FALSE	NA	NA
ENSMUSG00000006699	11_114765107	6.207	11	114.765	4	137.32	137.358	Cdc42	FALSE	FALSE	NA	NA
ENSMUSG00000006699	9_9255697	8.189	9	9.256	4	137.32	137.358	Cdc42	FALSE	TRUE	NA	NA
ENSMUSG00000006717	6_122617227	6.134	6	122.617	13	24.8179	24.8315	Acot13	FALSE	FALSE	NA	NA
ENSMUSG00000006724	15_90750055	7.386	15	90.75	10	127.048	127.053	Cyp27b1	FALSE	FALSE	NA	NA
ENSMUSG00000006724	5_7321282	6.452	5	7.321	10	127.048	127.053	Cyp27b1	FALSE	FALSE	NA	NA
ENSMUSG00000006732	14_59350137	6.06	14	59.35	10	127.041	127.046	Mettl1	FALSE	FALSE	NA	NA
ENSMUSG00000006736	12_52980309	6.075	12	52.98	10	127.067	127.07	Tspan31	FALSE	FALSE	NA	NA
ENSMUSG00000006763	11_101276408	6.3	11	101.276	7	46.6861	46.7107	Saal1	FALSE	FALSE	NA	NA
ENSMUSG00000006782	11_78519927	6.705	11	78.52	11	100.575	100.592	Cnp	FALSE	FALSE	NA	NA
ENSMUSG00000006818	4_124873444	6.078	4	124.873	17	13.0068	13.0401	Sod2	FALSE	FALSE	NA	NA
ENSMUSG00000006850	7_120110442	6.143	7	120.11	18	36.7351	36.7424	Tmco6	FALSE	FALSE	NA	NA
ENSMUSG00000006906	18_60381933	6.05	18	60.382	6	83.5432	83.5727	Stambp	FALSE	FALSE	NA	NA
ENSMUSG00000006906	4_154091240	6.209	4	154.091	6	83.5432	83.5727	Stambp	FALSE	FALSE	4	0.0900153
ENSMUSG00000006920	11_37032961	6.428	11	37.033	11	101.191	101.226	Ezh1	FALSE	FALSE	NA	NA
ENSMUSG00000006920	2_30255636	7.531	2	30.256	11	101.191	101.226	Ezh1	FALSE	FALSE	NA	NA
ENSMUSG00000006958	15_75338254	7.136	15	75.338	16	20.7331	20.7424	Chrd	FALSE	FALSE	NA	NA
ENSMUSG00000006958	3_112541424	6.156	3	112.541	16	20.7331	20.7424	Chrd	FALSE	FALSE	NA	NA
ENSMUSG00000006958	6_137752968	6.198	6	137.753	16	20.7331	20.7424	Chrd	FALSE	FALSE	NA	NA
ENSMUSG00000007035	10_25037551	6.694	10	25.038	17	35.0286	35.0467	Msh5	FALSE	FALSE	NA	NA
ENSMUSG00000007036	13_99153435	6.027	13	99.153	17	35.0893	35.103	Abhd16a	FALSE	FALSE	NA	NA
ENSMUSG00000007038	1_191885033	6.079	1	191.885	17	34.9313	34.936	Neu1	FALSE	FALSE	NA	NA
ENSMUSG00000007038	12_84739680	6.38	12	84.74	17	34.9313	34.936	Neu1	FALSE	FALSE	NA	NA
ENSMUSG00000007038	13_21948789	6.937	13	21.949	17	34.9313	34.936	Neu1	FALSE	FALSE	NA	NA
ENSMUSG00000007038	4_70068583	6.684	4	70.069	17	34.9313	34.936	Neu1	FALSE	FALSE	NA	NA
ENSMUSG00000007038	5_128974795	6.083	5	128.975	17	34.9313	34.936	Neu1	FALSE	FALSE	NA	NA
ENSMUSG00000007038	8_123098019	6.695	8	123.098	17	34.9313	34.936	Neu1	FALSE	FALSE	NA	NA
ENSMUSG00000007041	13_108395267	6.48	13	108.395	17	35.05	35.0587	Clic1	FALSE	FALSE	NA	NA
ENSMUSG00000007050	2_25071686	6.153	2	25.072	17	34.9819	34.9859	Lsm2	FALSE	FALSE	NA	NA
ENSMUSG00000007050	5_128211758	6.651	5	128.212	17	34.9819	34.9859	Lsm2	FALSE	FALSE	NA	NA
ENSMUSG00000007050	8_127815865	6.472	8	127.816	17	34.9819	34.9859	Lsm2	FALSE	FALSE	NA	NA
ENSMUSG00000007050	X_16706645	6.095	X	16.707	17	34.9819	34.9859	Lsm2	FALSE	FALSE	NA	NA
ENSMUSG00000007097	11_113646989	6.735	11	113.647	1	172.272	172.298	Atp1a2	FALSE	FALSE	NA	NA
ENSMUSG00000007097	13_96178492	6.895	13	96.178	1	172.272	172.298	Atp1a2	FALSE	FALSE	NA	NA
ENSMUSG00000007338	14_54928567	6.622	14	54.929	19	6.05363	6.05775	Mrpl49	FALSE	FALSE	NA	NA
ENSMUSG00000007338	4_25034849	6.311	4	25.035	19	6.05363	6.05775	Mrpl49	FALSE	FALSE	NA	NA
ENSMUSG00000007411	11_22950211	10.406	11	22.95	12	111.575	111.656	Mark3	FALSE	TRUE	NA	NA
ENSMUSG00000037493	12_73588342	6.41	12	73.588	9	54.5448	54.5602	Cib2	FALSE	FALSE	NA	NA
ENSMUSG00000037509	1_184616502	6.308	1	184.617	1	34.6782	34.8133	Arhgef4	FALSE	FALSE	NA	NA
ENSMUSG00000037525	14_79840466	6.631	14	79.84	15	99.4701	99.4747	Bcdin3d	FALSE	FALSE	NA	NA
ENSMUSG00000037525	4_42330494	6.028	4	42.33	15	99.4701	99.4747	Bcdin3d	FALSE	FALSE	NA	NA
ENSMUSG00000037526	4_8013140	8.079	4	8.013	14	47.5409	47.5706	Atg14	FALSE	TRUE	NA	NA
ENSMUSG00000037541	5_123358166	6.338	5	123.358	7	144.002	144.424	Shank2	FALSE	FALSE	NA	NA
ENSMUSG00000037541	8_39291620	6.591	8	39.292	7	144.002	144.424	Shank2	FALSE	FALSE	NA	NA
ENSMUSG00000037553	1_193516480	6.114	1	193.516	4	133.605	133.65	Zdhhc18	FALSE	FALSE	NA	NA
ENSMUSG00000037563	12_28600593	6.329	12	28.601	7	28.3507	28.3532	Rps16	FALSE	FALSE	NA	NA
ENSMUSG00000037563	8_25172504	6.17	8	25.173	7	28.3507	28.3532	Rps16	FALSE	FALSE	NA	NA
ENSMUSG00000037573	2_125121355	7.041	2	125.121	11	94.2115	94.2155	Tob1	FALSE	FALSE	NA	NA
ENSMUSG00000037573	5_147695588	6.819	5	147.696	11	94.2115	94.2155	Tob1	FALSE	FALSE	NA	NA
ENSMUSG00000037573	7_133981557	6.114	7	133.982	11	94.2115	94.2155	Tob1	FALSE	FALSE	NA	NA
ENSMUSG00000037580	10_100556672	8.88	10	100.557	14	47.1539	47.1894	Gch1	FALSE	TRUE	NA	NA
ENSMUSG00000037580	16_70446694	7.482	16	70.447	14	47.1539	47.1894	Gch1	FALSE	FALSE	NA	NA
ENSMUSG00000037605	18_42482963	6.376	18	42.483	5	81.0201	81.8251	Adgrl3	FALSE	FALSE	NA	NA
ENSMUSG00000037605	3_132686234	7.701	3	132.686	5	81.0201	81.8251	Adgrl3	FALSE	FALSE	NA	NA
ENSMUSG00000037606	17_79487020	7.65	17	79.487	7	143.689	143.757	Osbpl5	FALSE	FALSE	NA	NA
ENSMUSG00000037608	4_56973797	6.159	4	56.974	10	20.3125	20.3446	Bclaf1	FALSE	FALSE	NA	NA
ENSMUSG00000037608	9_55258426	7.447	9	55.258	10	20.3125	20.3446	Bclaf1	FALSE	FALSE	NA	NA
ENSMUSG00000037613	12_90816319	6.373	12	90.816	7	143.666	143.686	Tnfrsf23	FALSE	FALSE	NA	NA
ENSMUSG00000037613	17_94887844	6.522	17	94.888	7	143.666	143.686	Tnfrsf23	FALSE	FALSE	NA	NA
ENSMUSG00000037613	17_94920040	6.522	17	94.92	7	143.666	143.686	Tnfrsf23	FALSE	FALSE	NA	NA
ENSMUSG00000037613	17_94952236	6.522	17	94.952	7	143.666	143.686	Tnfrsf23	FALSE	FALSE	NA	NA
ENSMUSG00000037613	17_94984432	6.522	17	94.984	7	143.666	143.686	Tnfrsf23	FALSE	FALSE	NA	NA
ENSMUSG00000037613	19_58404015	6.906	19	58.404	7	143.666	143.686	Tnfrsf23	FALSE	FALSE	NA	NA
ENSMUSG00000037638	17_73890850	6.014	17	73.891	12	112.679	112.683	Zbtb42	FALSE	FALSE	NA	NA
ENSMUSG00000037640	5_34788707	6.149	5	34.789	7	27.7314	27.7537	Zfp60	FALSE	FALSE	NA	NA
ENSMUSG00000037640	9_79597526	6.517	9	79.598	7	27.7314	27.7537	Zfp60	FALSE	FALSE	NA	NA
ENSMUSG00000037661	16_45032142	6.555	16	45.032	3	30.8559	30.8972	Gpr160	FALSE	FALSE	NA	NA
ENSMUSG00000037661	5_75948055	6.255	5	75.948	3	30.8559	30.8972	Gpr160	FALSE	FALSE	NA	NA
ENSMUSG00000037669	8_66801499	7.611	8	66.801	12	8.20811	8.28576	Ldah	FALSE	FALSE	NA	NA
ENSMUSG00000037674	18_57392124	6.137	18	57.392	9	72.5322	72.6229	Rfx7	FALSE	FALSE	NA	NA
ENSMUSG00000037679	17_74267295	6.767	17	74.267	12	112.589	112.616	Inf2	FALSE	FALSE	NA	NA
ENSMUSG00000037679	2_72936400	6.893	2	72.936	12	112.589	112.616	Inf2	FALSE	FALSE	NA	NA
ENSMUSG00000037679	6_17756355	6.188	6	17.756	12	112.589	112.616	Inf2	FALSE	FALSE	NA	NA
ENSMUSG00000037683	13_60585011	6.077	13	60.585	2	19.1993	19.3102	Armc3	FALSE	FALSE	NA	NA
ENSMUSG00000037692	2_114362278	6.101	2	114.362	4	133.011	133.078	Ahdc1	FALSE	FALSE	NA	NA
ENSMUSG00000037697	7_139011091	6.468	7	139.011	14	45.5885	45.6581	Ddhd1	FALSE	FALSE	NA	NA
ENSMUSG00000037703	10_25951755	6.047	10	25.952	2	130.633	130.643	Lzts3	FALSE	FALSE	NA	NA
ENSMUSG00000037703	1_36726400	6.165	1	36.726	2	130.633	130.643	Lzts3	FALSE	FALSE	NA	NA
ENSMUSG00000037703	14_33480229	6.11	14	33.48	2	130.633	130.643	Lzts3	FALSE	FALSE	NA	NA
ENSMUSG00000037703	9_83030617	7.033	9	83.031	2	130.633	130.643	Lzts3	FALSE	FALSE	NA	NA
ENSMUSG00000037705	7_122283363	6.337	7	122.283	9	42.3296	42.3999	Tecta	FALSE	FALSE	NA	NA
ENSMUSG00000037706	18_4249530	7.172	18	4.25	7	143.053	143.068	Cd81	FALSE	FALSE	NA	NA
ENSMUSG00000037706	4_126475807	8.094	4	126.476	7	143.053	143.068	Cd81	FALSE	TRUE	NA	NA
ENSMUSG00000037709	10_127499095	6.05	10	127.499	6	58.9321	59.0245	Fam13a	FALSE	FALSE	NA	NA
ENSMUSG00000037709	11_101276408	6.028	11	101.276	6	58.9321	59.0245	Fam13a	FALSE	FALSE	NA	NA
ENSMUSG00000037731	10_84595196	6.317	10	84.595	4	132.782	132.796	Themis2	FALSE	FALSE	NA	NA
ENSMUSG00000037736	18_37796418	6.329	18	37.796	5	66.7458	67.0572	Limch1	FALSE	FALSE	NA	NA
ENSMUSG00000037736	5_38374786	6.297	5	38.375	5	66.7458	67.0572	Limch1	FALSE	FALSE	NA	NA
ENSMUSG00000037740	7_141890892	6.967	7	141.891	2	130.564	130.569	Mrps26	FALSE	FALSE	NA	NA
ENSMUSG00000037742	18_82300106	7.005	18	82.3	9	78.4784	78.4892	Eef1a1	FALSE	FALSE	NA	NA
ENSMUSG00000037759	7_55649844	6.515	7	55.65	14	44.9882	45.0038	Ptger2	FALSE	FALSE	NA	NA
ENSMUSG00000037762	7_24292022	6.55	7	24.292	10	70.2451	70.286	Slc16a9	FALSE	FALSE	NA	NA
ENSMUSG00000037773	4_108963552	6.172	4	108.964	2	130.417	130.425	Pced1a	FALSE	FALSE	NA	NA
ENSMUSG00000037773	X_20409194	6.185	X	20.409	2	130.417	130.425	Pced1a	FALSE	FALSE	NA	NA
ENSMUSG00000037784	3_88611496	6.789	3	88.611	9	99.6295	99.6693	Dzip1l	FALSE	FALSE	NA	NA
ENSMUSG00000037784	7_51520461	6.099	7	51.52	9	99.6295	99.6693	Dzip1l	FALSE	FALSE	NA	NA
ENSMUSG00000037784	X_38190394	8.541	X	38.19	9	99.6295	99.6693	Dzip1l	FALSE	TRUE	NA	NA
ENSMUSG00000037787	6_129567813	6.43	6	129.568	12	111.713	111.755	Apopt1	FALSE	FALSE	NA	NA
ENSMUSG00000037788	4_67011473	6.344	4	67.011	6	57.7278	57.8252	Vopp1	FALSE	FALSE	NA	NA
ENSMUSG00000037791	2_75677078	7.461	2	75.677	11	77.9828	78.0305	Phf12	FALSE	FALSE	NA	NA
ENSMUSG00000037805	13_83524410	6.551	13	83.524	17	28.3285	28.331	Rpl10a	FALSE	FALSE	NA	NA
ENSMUSG00000037805	2_75761849	7.401	2	75.762	17	28.3285	28.331	Rpl10a	FALSE	FALSE	NA	NA
ENSMUSG00000037813	10_110928966	6.256	10	110.929	2	158.183	158.229	D630003M21Rik	FALSE	FALSE	NA	NA
ENSMUSG00000037818	3_142705784	6.171	3	142.706	3	40.847	40.9381	Abhd18	FALSE	FALSE	NA	NA
ENSMUSG00000037822	1_156528284	8.119	1	156.528	5	65.4468	65.5372	Smim14	FALSE	TRUE	NA	NA
ENSMUSG00000037827	12_119218400	6.356	12	119.218	6	128.645	128.646	Gm5884	FALSE	FALSE	NA	NA
ENSMUSG00000037827	7_63741970	6.054	7	63.742	6	128.645	128.646	Gm5884	FALSE	FALSE	NA	NA
ENSMUSG00000037845	2_8640520	7.06	2	8.641	9	50.7682	50.7733	Fdxacb1	FALSE	FALSE	NA	NA
ENSMUSG00000037845	X_47909896	6.477	X	47.91	9	50.7682	50.7733	Fdxacb1	FALSE	FALSE	NA	NA
ENSMUSG00000037855	10_18052509	6.183	10	18.053	10	67.8861	67.9127	Zfp365	FALSE	FALSE	NA	NA
ENSMUSG00000037860	15_98621954	6.249	15	98.622	1	173.351	173.466	Aim2	FALSE	FALSE	NA	NA
ENSMUSG00000037872	11_70661194	6.137	11	70.661	1	173.332	173.334	Ackr1	FALSE	FALSE	NA	NA
ENSMUSG00000037876	7_116261028	6.137	7	116.261	10	67.0961	67.2563	Jmjd1c	FALSE	FALSE	NA	NA
ENSMUSG00000037885	7_13517116	6.064	7	13.517	2	129.801	129.832	Stk35	FALSE	FALSE	NA	NA
ENSMUSG00000037890	11_19111816	6.237	11	19.112	5	65.1997	65.2604	Wdr19	FALSE	FALSE	NA	NA
ENSMUSG00000037892	8_9953754	6.297	8	9.954	3	49.7433	49.7573	Pcdh18	FALSE	FALSE	NA	NA
ENSMUSG00000037894	13_70516465	6.15	13	70.516	3	137.864	137.867	H2afz	FALSE	FALSE	NA	NA
ENSMUSG00000037896	6_116973974	6.378	6	116.974	12	111.039	111.116	Rcor1	FALSE	FALSE	NA	NA
ENSMUSG00000037904	10_93650587	6.507	10	93.651	12	110.975	110.979	Ankrd9	FALSE	FALSE	NA	NA
ENSMUSG00000037913	3_100469577	6.096	3	100.47	5	65.0543	65.0921	Tmem156	FALSE	FALSE	NA	NA
ENSMUSG00000037913	6_136703162	7.049	6	136.703	5	65.0543	65.0921	Tmem156	FALSE	FALSE	NA	NA
ENSMUSG00000037913	7_28160257	7.233	7	28.16	5	65.0543	65.0921	Tmem156	FALSE	FALSE	NA	NA
ENSMUSG00000037936	10_108333004	6.257	10	108.333	5	125.277	125.341	Scarb1	FALSE	FALSE	NA	NA
ENSMUSG00000037936	5_75056112	7.461	5	75.056	5	125.277	125.341	Scarb1	FALSE	FALSE	NA	NA
ENSMUSG00000037938	19_10997280	6.177	19	10.997	2	129.13	129.134	Chchd5	FALSE	FALSE	NA	NA
ENSMUSG00000037942	11_34456650	6.493	11	34.457	1	172.698	172.833	Crp	FALSE	FALSE	NA	NA
ENSMUSG00000037942	12_110688945	8.697	12	110.689	1	172.698	172.833	Crp	FALSE	TRUE	NA	NA
ENSMUSG00000037942	13_43569860	6.627	13	43.57	1	172.698	172.833	Crp	FALSE	FALSE	NA	NA
ENSMUSG00000037942	18_12935615	6.287	18	12.936	1	172.698	172.833	Crp	FALSE	FALSE	NA	NA
ENSMUSG00000037949	12_91530572	6.311	12	91.531	9	122.176	122.294	Ano10	FALSE	FALSE	NA	NA
ENSMUSG00000037949	18_20557835	6.575	18	20.558	9	122.176	122.294	Ano10	FALSE	FALSE	NA	NA
ENSMUSG00000037949	3_106171862	7.748	3	106.172	9	122.176	122.294	Ano10	FALSE	FALSE	NA	NA
ENSMUSG00000037957	2_50799059	7.152	2	50.799	12	110.738	110.804	Wdr20	FALSE	FALSE	NA	NA
ENSMUSG00000037958	X_102313198	6.237	X	102.313	11	77.0443	77.0784	Nsrp1	FALSE	FALSE	NA	NA
ENSMUSG00000037962	17_72131064	6.194	17	72.131	5	125.003	125.013	Rflna	FALSE	FALSE	NA	NA
ENSMUSG00000037962	4_14855973	7.183	4	14.856	5	125.003	125.013	Rflna	FALSE	FALSE	NA	NA
ENSMUSG00000037965	7_105633512	6.864	7	105.634	16	11.1366	11.1764	Zc3h7a	FALSE	FALSE	NA	NA
ENSMUSG00000037971	3_58492470	6.575	3	58.492	9	50.7628	50.7755	1110032A03Rik	FALSE	FALSE	NA	NA
ENSMUSG00000037972	1_179921206	6.166	1	179.921	16	11.0609	11.075	Snn	FALSE	FALSE	NA	NA
ENSMUSG00000037977	12_24611650	6.066	12	24.612	9	107.341	107.352	6430571L13Rik	FALSE	FALSE	NA	NA
ENSMUSG00000037979	9_61477636	6.326	9	61.478	5	124.834	124.862	Ccdc92	FALSE	FALSE	NA	NA
ENSMUSG00000037989	6_126107143	6.592	6	126.107	13	49.0363	49.148	Wnk2	FALSE	FALSE	NA	NA
ENSMUSG00000037994	10_86084075	6.423	10	86.084	3	135.308	135.345	Slc9b2	FALSE	FALSE	NA	NA
ENSMUSG00000037996	18_55085725	7.128	18	55.086	4	86.9831	87.2305	Slc24a2	FALSE	FALSE	NA	NA
ENSMUSG00000038002	16_8057973	6.109	16	8.058	17	24.9612	25.0158	Cramp1l	FALSE	FALSE	NA	NA
ENSMUSG00000038002	4_138223296	6.253	4	138.223	17	24.9612	25.0158	Cramp1l	FALSE	FALSE	NA	NA
ENSMUSG00000038011	1_24667031	7.164	1	24.667	5	124.725	124.834	Dnah10	FALSE	FALSE	NA	NA
ENSMUSG00000038014	14_121179441	6.103	14	121.179	13	48.8792	48.968	Fam120a	FALSE	FALSE	NA	NA
ENSMUSG00000038014	5_140637088	7.077	5	140.637	13	48.8792	48.968	Fam120a	FALSE	FALSE	NA	NA
ENSMUSG00000038022	7_111945619	6.044	7	111.946	6	55.2034	55.3202	Mindy4	FALSE	FALSE	NA	NA
ENSMUSG00000038023	11_50577103	6.378	11	50.577	5	124.629	124.724	Atp6v0a2	FALSE	FALSE	NA	NA
ENSMUSG00000038044	5_73362435	6.489	5	73.362	5	25.5161	25.518	Cct8l1	FALSE	FALSE	NA	NA
ENSMUSG00000038045	1_136860460	6.56	1	136.86	17	78.8839	78.907	Sult6b1	FALSE	FALSE	NA	NA
ENSMUSG00000038047	4_71524338	6.13	4	71.524	4	86.5789	86.6121	Haus6	FALSE	FALSE	NA	NA
ENSMUSG00000038055	17_65433881	6.062	17	65.434	16	10.5025	10.5431	Dexi	FALSE	FALSE	NA	NA
ENSMUSG00000038055	7_83530598	6.147	7	83.531	16	10.5025	10.5431	Dexi	FALSE	FALSE	NA	NA
ENSMUSG00000038057	3_145792920	6.83	3	145.793	11	76.2176	76.2187	Dbil5	FALSE	FALSE	NA	NA
ENSMUSG00000038058	1_24797914	6.531	1	24.798	6	54.9239	54.9726	Nod1	FALSE	FALSE	NA	NA
ENSMUSG00000038058	13_30424527	6.339	13	30.425	6	54.9239	54.9726	Nod1	FALSE	FALSE	NA	NA
ENSMUSG00000038059	4_95125028	6.064	4	95.125	18	60.4742	60.502	Smim3	FALSE	FALSE	NA	NA
ENSMUSG00000038064	X_41821319	6.753	X	41.821	8	47.8245	47.8255	Cldn22	FALSE	FALSE	NA	NA
ENSMUSG00000038065	12_84209187	6.47	12	84.209	6	54.6816	54.7039	Mturn	FALSE	FALSE	NA	NA
ENSMUSG00000038065	8_33819598	6.271	8	33.82	6	54.6816	54.7039	Mturn	FALSE	FALSE	NA	NA
ENSMUSG00000038069	16_34367669	6.45	16	34.368	8	47.7093	47.7139	Cdkn2aip	FALSE	FALSE	NA	NA
ENSMUSG00000038069	4_19651955	6.359	4	19.652	8	47.7093	47.7139	Cdkn2aip	FALSE	FALSE	NA	NA
ENSMUSG00000038069	7_128644470	7.659	7	128.644	8	47.7093	47.7139	Cdkn2aip	FALSE	FALSE	NA	NA
ENSMUSG00000038072	18_86134311	6.482	18	86.134	5	25.2219	25.2659	Galnt11	FALSE	FALSE	NA	NA
ENSMUSG00000038072	4_150058554	6.696	4	150.059	5	25.2219	25.2659	Galnt11	FALSE	FALSE	NA	NA
ENSMUSG00000038072	5_73970622	6.544	5	73.971	5	25.2219	25.2659	Galnt11	FALSE	FALSE	NA	NA
ENSMUSG00000038072	7_66190494	6.238	7	66.19	5	25.2219	25.2659	Galnt11	FALSE	FALSE	NA	NA
ENSMUSG00000038074	2_150753367	6.301	2	150.753	6	54.5776	54.5973	Fkbp14	FALSE	FALSE	NA	NA
ENSMUSG00000038077	15_34316132	6.969	15	34.316	6	126.708	126.741	Kcna6	FALSE	FALSE	NA	NA
ENSMUSG00000038079	8_14008297	6.719	8	14.008	1	59.1006	59.1204	Tmem237	FALSE	FALSE	NA	NA
ENSMUSG00000038085	9_120112065	6.276	9	120.112	2	156.312	156.376	Cnbd2	FALSE	FALSE	NA	NA
ENSMUSG00000038095	13_99275095	6.467	13	99.275	5	124.369	124.426	Sbno1	FALSE	FALSE	NA	NA
ENSMUSG00000038095	17_71762020	6.785	17	71.762	5	124.369	124.426	Sbno1	FALSE	FALSE	NA	NA
ENSMUSG00000038115	10_95950217	7.123	10	95.95	6	125.69	126.04	Ano2	FALSE	FALSE	NA	NA
ENSMUSG00000038116	13_112689915	6.335	13	112.69	2	156.196	156.31	Phf20	FALSE	FALSE	NA	NA
ENSMUSG00000038119	11_106321996	7.352	11	106.322	9	35.4211	35.5077	Cdon	FALSE	FALSE	NA	NA
ENSMUSG00000038119	16_44127371	6.371	16	44.127	9	35.4211	35.5077	Cdon	FALSE	FALSE	NA	NA
ENSMUSG00000038128	2_162802465	6.15	2	162.802	18	32.939	33.1958	Camk4	FALSE	FALSE	NA	NA
ENSMUSG00000038128	5_75048634	6.207	5	75.049	18	32.939	33.1958	Camk4	FALSE	FALSE	NA	NA
ENSMUSG00000038141	10_52485719	6.376	10	52.486	17	6.25686	6.30831	Tmem181a	FALSE	FALSE	NA	NA
ENSMUSG00000038143	10_71265291	7.464	10	71.265	8	47.18	47.4464	Stox2	FALSE	FALSE	NA	NA
ENSMUSG00000038146	13_54074266	6.01	13	54.074	17	32.1208	32.1669	Notch3	FALSE	FALSE	NA	NA
ENSMUSG00000038146	2_6163935	6.91	2	6.164	17	32.1208	32.1669	Notch3	FALSE	FALSE	NA	NA
ENSMUSG00000038146	7_134413721	6.286	7	134.414	17	32.1208	32.1669	Notch3	FALSE	FALSE	NA	NA
ENSMUSG00000038150	2_76343635	6.246	2	76.344	11	98.5813	98.5874	Ormdl3	FALSE	FALSE	NA	NA
ENSMUSG00000038151	1_186137368	6.177	1	186.137	10	44.4372	44.5285	Prdm1	FALSE	FALSE	NA	NA
ENSMUSG00000038155	3_58072455	6.51	3	58.072	19	4.04028	4.04224	Gstp2	FALSE	FALSE	NA	NA
ENSMUSG00000038160	2_130349094	7.366	2	130.349	10	44.2684	44.3643	Atg5	FALSE	FALSE	NA	NA
ENSMUSG00000038160	7_118857157	6.459	7	118.857	10	44.2684	44.3643	Atg5	FALSE	FALSE	NA	NA
ENSMUSG00000038160	9_79217899	7.489	9	79.218	10	44.2684	44.3643	Atg5	FALSE	FALSE	NA	NA
ENSMUSG00000038174	2_170118266	6.411	2	170.118	1	58.5228	58.5863	Fam126b	FALSE	FALSE	NA	NA
ENSMUSG00000038174	4_132614096	6.27	4	132.614	1	58.5228	58.5863	Fam126b	FALSE	FALSE	NA	NA
ENSMUSG00000038175	4_138301974	6.254	4	138.302	13	45.3897	45.412	Mylip	FALSE	FALSE	NA	NA
ENSMUSG00000038178	8_46404442	6.975	8	46.404	11	75.5317	75.5776	Slc43a2	FALSE	FALSE	NA	NA
ENSMUSG00000038181	13_99415662	6.405	13	99.416	5	24.5867	24.5946	Chpf2	FALSE	FALSE	NA	NA
ENSMUSG00000038187	5_131364072	6.649	5	131.364	7	113.316	113.369	Btbd10	FALSE	FALSE	NA	NA
ENSMUSG00000038187	6_115253737	6.168	6	115.254	7	113.316	113.369	Btbd10	FALSE	FALSE	NA	NA
ENSMUSG00000038187	7_39532499	6.634	7	39.532	7	113.316	113.369	Btbd10	FALSE	FALSE	NA	NA
ENSMUSG00000038187	8_78809473	6.315	8	78.809	7	113.316	113.369	Btbd10	FALSE	FALSE	NA	NA
ENSMUSG00000038193	2_19908796	6.169	2	19.909	8	57.321	57.3246	Hand2	FALSE	FALSE	NA	NA
ENSMUSG00000038193	6_91194272	7.284	6	91.194	8	57.321	57.3246	Hand2	FALSE	FALSE	NA	NA
ENSMUSG00000038195	15_65076588	6.753	15	65.077	11	75.5101	75.5132	Rilp	FALSE	FALSE	NA	NA
ENSMUSG00000038201	15_83581066	6.348	15	83.581	7	45.4057	45.4098	Kcna7	FALSE	FALSE	NA	NA
ENSMUSG00000038201	2_140420401	6.329	2	140.42	7	45.4057	45.4098	Kcna7	FALSE	FALSE	NA	NA
ENSMUSG00000038201	5_117244911	6.663	5	117.245	7	45.4057	45.4098	Kcna7	FALSE	FALSE	NA	NA
ENSMUSG00000038206	14_59750452	6.08	14	59.75	8	56.5511	56.5939	Fbxo8	FALSE	FALSE	NA	NA
ENSMUSG00000038206	3_139145151	7.189	3	139.145	8	56.5511	56.5939	Fbxo8	FALSE	FALSE	NA	NA
ENSMUSG00000038209	10_41464979	6.905	10	41.465	1	171.518	171.535	Itln1	FALSE	FALSE	NA	NA
ENSMUSG00000038209	2_168562985	6.264	2	168.563	1	171.518	171.535	Itln1	FALSE	FALSE	NA	NA
ENSMUSG00000038213	2_132673758	6.013	2	132.674	6	125.224	125.232	Tapbpl	FALSE	FALSE	NA	NA
ENSMUSG00000038233	13_83784480	6.489	13	83.784	9	121.951	121.98	Fam198a	FALSE	FALSE	NA	NA
ENSMUSG00000038236	11_51922458	6.402	11	51.922	6	52.2145	52.2219	Hoxa7	FALSE	FALSE	NA	NA
ENSMUSG00000038236	5_73970622	6.598	5	73.971	6	52.2145	52.2219	Hoxa7	FALSE	FALSE	NA	NA
ENSMUSG00000038248	10_121045341	6.274	10	121.045	10	43.0025	43.1745	Sobp	FALSE	FALSE	NA	NA
ENSMUSG00000038250	11_100449813	6.41	11	100.45	8	80.9807	81.0149	Usp38	FALSE	FALSE	NA	NA
ENSMUSG00000038259	18_67390579	6.505	18	67.391	2	155.941	155.945	Gdf5	FALSE	FALSE	NA	NA
ENSMUSG00000038260	6_84414883	6.01	6	84.415	7	45.3026	45.3338	Trpm4	FALSE	FALSE	NA	NA
ENSMUSG00000038264	10_12402003	6.706	10	12.402	9	57.9401	57.9629	Sema7a	FALSE	FALSE	NA	NA
ENSMUSG00000038264	1_174612998	6.738	1	174.613	9	57.9401	57.9629	Sema7a	FALSE	FALSE	NA	NA
ENSMUSG00000038267	X_53672676	6.582	X	53.673	13	34.1792	34.3452	Slc22a23	FALSE	FALSE	NA	NA
ENSMUSG00000038271	13_71454220	6.832	13	71.454	6	125.145	125.162	Iffo1	FALSE	FALSE	NA	NA
ENSMUSG00000038271	2_12915206	8.273	2	12.915	6	125.145	125.162	Iffo1	FALSE	TRUE	NA	NA
ENSMUSG00000038271	4_17927715	6.312	4	17.928	6	125.145	125.162	Iffo1	FALSE	FALSE	NA	NA
ENSMUSG00000038276	11_28865741	6.334	11	28.866	5	24.4134	24.4178	Asic3	FALSE	FALSE	NA	NA
ENSMUSG00000038276	1_25415113	7.224	1	25.415	5	24.4134	24.4178	Asic3	FALSE	FALSE	NA	NA
ENSMUSG00000038279	16_4026626	6.843	16	4.027	6	125.132	125.145	Nop2	FALSE	FALSE	NA	NA
ENSMUSG00000038286	4_131870309	8.463	4	131.87	13	34.0376	34.0741	Bphl	FALSE	TRUE	NA	NA
ENSMUSG00000038290	2_171627431	6.056	2	171.627	11	74.9258	75.1644	Smg6	FALSE	FALSE	NA	NA
ENSMUSG00000038290	9_32853324	6.048	9	32.853	11	74.9258	75.1644	Smg6	FALSE	FALSE	NA	NA
ENSMUSG00000038291	15_29861339	7.041	15	29.861	8	46.0333	46.1522	Snx25	FALSE	FALSE	NA	NA
ENSMUSG00000038296	19_45372147	6.091	19	45.372	7	111.472	111.78	Galnt18	FALSE	FALSE	NA	NA
ENSMUSG00000038296	5_38531293	6.227	5	38.531	7	111.472	111.78	Galnt18	FALSE	FALSE	NA	NA
ENSMUSG00000038312	5_9350773	6.173	5	9.351	2	155.702	155.729	Edem2	FALSE	FALSE	NA	NA
ENSMUSG00000038323	8_116214686	6.009	8	116.215	1	57.3776	57.3854	1700066M21Rik	FALSE	FALSE	NA	NA
ENSMUSG00000038335	14_121023800	6.046	14	121.024	11	74.8981	74.9093	Tsr1	FALSE	FALSE	NA	NA
ENSMUSG00000038346	1_175406288	6.291	1	175.406	6	125.009	125.038	Zfp384	FALSE	FALSE	NA	NA
ENSMUSG00000038346	4_59349765	6.649	4	59.35	6	125.009	125.038	Zfp384	FALSE	FALSE	NA	NA
ENSMUSG00000038347	12_113011131	6.124	12	113.011	17	13.7124	13.7618	Tcte2	FALSE	FALSE	NA	NA
ENSMUSG00000038347	15_98637786	7.225	15	98.638	17	13.7124	13.7618	Tcte2	FALSE	FALSE	NA	NA
ENSMUSG00000038347	4_145031643	6.035	4	145.032	17	13.7124	13.7618	Tcte2	FALSE	FALSE	NA	NA
ENSMUSG00000038347	5_127322612	6.504	5	127.323	17	13.7124	13.7618	Tcte2	FALSE	FALSE	NA	NA
ENSMUSG00000038368	18_58178410	6.391	18	58.178	4	88.0946	88.411	Focad	FALSE	FALSE	NA	NA
ENSMUSG00000038371	4_33075200	6.134	4	33.075	7	110.308	110.615	Sbf2	FALSE	FALSE	NA	NA
ENSMUSG00000038374	2_118490541	7.099	2	118.491	3	96.6299	96.6338	Rbm8a	FALSE	FALSE	NA	NA
ENSMUSG00000038379	18_78157535	6.019	18	78.158	9	83.8347	83.8724	Ttk	FALSE	FALSE	NA	NA
ENSMUSG00000038387	1_175464745	7.419	1	175.465	7	45.018	45.0216	Rras	FALSE	FALSE	NA	NA
ENSMUSG00000038387	6_51487276	6.65	6	51.487	7	45.018	45.0216	Rras	FALSE	FALSE	NA	NA
ENSMUSG00000038390	2_11355168	7.205	2	11.355	6	124.858	124.864	Gpr162	FALSE	FALSE	NA	NA
ENSMUSG00000038398	12_56375527	6.291	12	56.376	8	13.7856	13.7992	Upf3a	FALSE	FALSE	NA	NA
ENSMUSG00000038402	11_102600362	7.851	11	102.6	13	31.6258	31.6314	Foxf2	FALSE	TRUE	NA	NA
ENSMUSG00000038402	12_77426710	6.276	12	77.427	13	31.6258	31.6314	Foxf2	FALSE	FALSE	NA	NA
ENSMUSG00000038402	1_130711212	6.164	1	130.711	13	31.6258	31.6314	Foxf2	FALSE	FALSE	NA	NA
ENSMUSG00000038412	X_70992037	6.267	X	70.992	9	121.849	121.858	Higd1a	FALSE	FALSE	NA	NA
ENSMUSG00000038415	3_95519643	6.604	3	95.52	13	31.5561	31.561	Foxq1	FALSE	FALSE	NA	NA
ENSMUSG00000038416	8_78164552	6.4	8	78.165	8	13.7577	13.7819	Cdc16	FALSE	FALSE	NA	NA
ENSMUSG00000038418	18_55882842	6.406	18	55.883	18	34.8598	34.865	Egr1	FALSE	FALSE	NA	NA
ENSMUSG00000038421	11_116674802	6.347	11	116.675	1	170.918	170.928	Fcrla	FALSE	FALSE	NA	NA
ENSMUSG00000038422	11_21864892	6.169	11	21.865	4	62.499	62.5035	Hdhd3	FALSE	FALSE	NA	NA
ENSMUSG00000038429	13_21411739	6.176	13	21.412	6	124.815	124.829	Usp5	FALSE	FALSE	NA	NA
ENSMUSG00000038429	6_32149502	6.159	6	32.15	6	124.815	124.829	Usp5	FALSE	FALSE	NA	NA
ENSMUSG00000038451	2_3510793	6.247	2	3.511	6	124.809	124.811	Spsb2	FALSE	FALSE	NA	NA
ENSMUSG00000038451	9_110263208	6.211	9	110.263	6	124.809	124.811	Spsb2	FALSE	FALSE	NA	NA
ENSMUSG00000038453	X_107422338	6.206	X	107.422	11	97.5093	97.5762	Srcin1	FALSE	FALSE	NA	NA
ENSMUSG00000038456	13_74975007	6.152	13	74.975	6	39.4624	39.5579	Dennd2a	FALSE	FALSE	NA	NA
ENSMUSG00000038457	X_51260344	8.71	X	51.26	8	13.4352	13.4685	Tmem255b	FALSE	TRUE	NA	NA
ENSMUSG00000038473	17_65614140	6.537	17	65.614	1	170.303	170.59	Nos1ap	FALSE	FALSE	NA	NA
ENSMUSG00000038482	1_73980986	6.09	1	73.981	8	13.3388	13.3784	Tfdp1	FALSE	FALSE	NA	NA
ENSMUSG00000038482	3_62728554	7.338	3	62.729	8	13.3388	13.3784	Tfdp1	FALSE	FALSE	NA	NA
ENSMUSG00000038486	13_103361771	6.334	13	103.362	3	96.1812	96.1955	Sv2a	FALSE	FALSE	NA	NA
ENSMUSG00000038489	2_68854023	6.518	2	68.854	7	141.472	141.475	Polr2l	FALSE	FALSE	NA	NA
ENSMUSG00000038489	4_30451659	7.019	4	30.452	7	141.472	141.475	Polr2l	FALSE	FALSE	NA	NA
ENSMUSG00000038496	13_20104421	6.791	13	20.104	1	83.0125	83.0384	Slc19a3	FALSE	FALSE	NA	NA
ENSMUSG00000038497	2_168241031	10.105	2	168.241	8	13.2882	13.3229	Tmco3	FALSE	TRUE	NA	NA
ENSMUSG00000038497	5_39336353	8.046	5	39.336	8	13.2882	13.3229	Tmco3	FALSE	TRUE	NA	NA
ENSMUSG00000038497	9_21406904	6.521	9	21.407	8	13.2882	13.3229	Tmco3	FALSE	FALSE	NA	NA
ENSMUSG00000038497	X_74430534	8.006	X	74.431	8	13.2882	13.3229	Tmco3	FALSE	TRUE	NA	NA
ENSMUSG00000038502	1_155803999	6.032	1	155.804	7	44.8631	44.8698	Ptov1	FALSE	FALSE	NA	NA
ENSMUSG00000038506	5_74125376	6.04	5	74.125	8	13.256	13.2881	Dcun1d2	FALSE	FALSE	NA	NA
ENSMUSG00000038510	6_77410806	6.131	6	77.411	10	40.2232	40.247	Rpf2	FALSE	FALSE	NA	NA
ENSMUSG00000038515	6_83222636	6.473	6	83.223	8	13.172	13.2006	Grtp1	FALSE	FALSE	NA	NA
ENSMUSG00000038518	2_91503462	6.789	2	91.503	13	44.7295	44.9216	Jarid2	FALSE	FALSE	NA	NA
ENSMUSG00000038518	4_9796809	6.281	4	9.797	13	44.7295	44.9216	Jarid2	FALSE	FALSE	NA	NA
ENSMUSG00000038521	9_66956182	7.124	9	66.956	6	124.53	124.542	C1s1	FALSE	FALSE	NA	NA
ENSMUSG00000038530	10_54363654	6.788	10	54.364	1	169.741	169.748	Rgs4	FALSE	FALSE	NA	NA
ENSMUSG00000038530	11_116479882	6.016	11	116.48	1	169.741	169.748	Rgs4	FALSE	FALSE	NA	NA
ENSMUSG00000038530	12_64820728	6.356	12	64.821	1	169.741	169.748	Rgs4	FALSE	FALSE	NA	NA
ENSMUSG00000038530	1_187542650	8.258	1	187.543	1	169.741	169.748	Rgs4	FALSE	TRUE	NA	NA
ENSMUSG00000038533	9_61613890	6.415	9	61.614	2	154.436	154.539	Cbfa2t2	FALSE	FALSE	NA	NA
ENSMUSG00000038534	7_15429480	6.207	7	15.429	11	97.0506	97.0689	Osbpl7	FALSE	FALSE	NA	NA
ENSMUSG00000038540	10_116372258	6.949	10	116.372	7	83.5849	83.6256	Tmc3	FALSE	FALSE	NA	NA
ENSMUSG00000038540	9_111314513	6.473	9	111.315	7	83.5849	83.6256	Tmc3	FALSE	FALSE	NA	NA
ENSMUSG00000038543	7_38443949	6.578	7	38.444	3	95.884	95.892	BC028528	FALSE	FALSE	NA	NA
ENSMUSG00000038544	15_25750330	7.639	15	25.75	4	59.7696	59.8016	Inip	FALSE	FALSE	NA	NA
ENSMUSG00000038544	5_117933590	6.414	5	117.934	4	59.7696	59.8016	Inip	FALSE	FALSE	NA	NA
ENSMUSG00000038544	7_44603741	6.409	7	44.604	4	59.7696	59.8016	Inip	FALSE	FALSE	NA	NA
ENSMUSG00000038546	X_71541567	6.141	X	71.542	13	43.4027	43.4813	Ranbp9	FALSE	FALSE	NA	NA
ENSMUSG00000038550	5_66500439	7.114	5	66.5	3	95.8785	95.8823	Ciart	FALSE	FALSE	NA	NA
ENSMUSG00000038550	9_115494921	6.66	9	115.495	3	95.8785	95.8823	Ciart	FALSE	FALSE	NA	NA
ENSMUSG00000038555	8_24536562	6.793	8	24.537	18	34.8406	34.8475	Reep2	FALSE	FALSE	NA	NA
ENSMUSG00000038560	19_16885820	7.641	19	16.886	11	97.0134	97.0247	Sp6	FALSE	FALSE	NA	NA
ENSMUSG00000038563	2_13795509	6.55	2	13.796	7	82.6486	82.7779	Efl1	FALSE	FALSE	NA	NA
ENSMUSG00000038564	14_70304686	6.757	14	70.305	5	31.2533	31.2911	Ift172	FALSE	FALSE	NA	NA
ENSMUSG00000038570	2_102192997	6.924	2	102.193	7	82.633	82.6485	Saxo2	FALSE	FALSE	NA	NA
ENSMUSG00000038576	2_178301721	6.326	2	178.302	1	182.764	182.897	Susd4	FALSE	FALSE	NA	NA
ENSMUSG00000038578	10_16280493	7.254	10	16.28	4	59.3147	59.4386	Susd1	FALSE	FALSE	NA	NA
ENSMUSG00000038582	18_82690244	6.463	18	82.69	5	122.284	122.324	Pptc7	FALSE	FALSE	NA	NA
ENSMUSG00000038583	2_94522850	6.225	2	94.523	10	53.3377	53.346	Pln	FALSE	FALSE	NA	NA
ENSMUSG00000038591	14_98692603	6.175	14	98.693	15	54.4108	54.4664	Colec10	FALSE	FALSE	NA	NA
ENSMUSG00000038591	17_65433881	6.255	17	65.434	15	54.4108	54.4664	Colec10	FALSE	FALSE	NA	NA
ENSMUSG00000038593	11_28684409	6.105	11	28.684	5	122.238	122.264	Tctn1	FALSE	FALSE	NA	NA
ENSMUSG00000038593	13_43158623	6.662	13	43.159	5	122.238	122.264	Tctn1	FALSE	FALSE	NA	NA
ENSMUSG00000038593	5_134130081	6.335	5	134.13	5	122.238	122.264	Tctn1	FALSE	FALSE	NA	NA
ENSMUSG00000038602	1_190119892	6.621	1	190.12	10	52.6905	53.1116	Slc35f1	FALSE	FALSE	NA	NA
ENSMUSG00000038602	8_63538190	7.956	8	63.538	10	52.6905	53.1116	Slc35f1	FALSE	TRUE	NA	NA
ENSMUSG00000038605	2_109894975	6.038	2	109.895	2	181.595	181.599	Samd10	FALSE	FALSE	NA	NA
ENSMUSG00000038607	1_52539506	6.35	1	52.54	4	59.0351	59.0419	Gng10	FALSE	FALSE	NA	NA
ENSMUSG00000038608	3_123276885	6.086	3	123.277	1	80.5011	80.7585	Dock10	FALSE	FALSE	NA	NA
ENSMUSG00000038612	11_62526906	7.025	11	62.527	3	95.6588	95.6632	Mcl1	FALSE	FALSE	NA	NA
ENSMUSG00000038612	5_149123214	6.149	5	149.123	3	95.6588	95.6632	Mcl1	FALSE	FALSE	NA	NA
ENSMUSG00000038622	2_109918451	6.409	2	109.918	15	52.7124	52.7306	Med30	FALSE	FALSE	NA	NA
ENSMUSG00000038623	19_50164037	6.577	19	50.164	7	81.859	81.8844	Tm6sf1	FALSE	FALSE	NA	NA
ENSMUSG00000038628	11_66562585	8.371	11	66.563	2	181.864	181.871	Polr3k	FALSE	TRUE	NA	NA
ENSMUSG00000038628	12_110194909	6.668	12	110.195	2	181.864	181.871	Polr3k	FALSE	FALSE	NA	NA
ENSMUSG00000038633	11_71510771	6.258	11	71.511	1	182.276	182.283	Degs1	FALSE	FALSE	NA	NA
ENSMUSG00000038633	8_78049307	6.371	8	78.049	1	182.276	182.283	Degs1	FALSE	FALSE	NA	NA
ENSMUSG00000038633	9_33002060	6.097	9	33.002	1	182.276	182.283	Degs1	FALSE	FALSE	NA	NA
ENSMUSG00000038642	17_3375528	6.908	17	3.376	3	95.5268	95.5564	Ctss	FALSE	FALSE	NA	NA
ENSMUSG00000038644	5_9350773	6.246	5	9.351	7	44.5327	44.5488	Pold1	FALSE	FALSE	NA	NA
ENSMUSG00000038646	11_55378741	6.433	11	55.379	7	81.7629	81.7695	Rammet	FALSE	FALSE	NA	NA
ENSMUSG00000038646	8_109566330	6.307	8	109.566	7	81.7629	81.7695	Rammet	FALSE	FALSE	NA	NA
ENSMUSG00000038658	15_58559078	6.149	15	58.559	19	29.5223	29.6068	Ric1	FALSE	FALSE	NA	NA
ENSMUSG00000038658	3_138935960	6.125	3	138.936	19	29.5223	29.6068	Ric1	FALSE	FALSE	NA	NA
ENSMUSG00000038658	9_119214598	6.329	9	119.215	19	29.5223	29.6068	Ric1	FALSE	FALSE	NA	NA
ENSMUSG00000038664	X_128592102	6.02	X	128.592	9	66.3504	66.5088	Herc1	FALSE	FALSE	NA	NA
ENSMUSG00000038665	10_97527890	6.038	10	97.528	6	36.846	37.3002	Dgki	FALSE	FALSE	NA	NA
ENSMUSG00000038665	12_109565178	6.175	12	109.565	6	36.846	37.3002	Dgki	FALSE	FALSE	NA	NA
ENSMUSG00000038665	6_51507874	6.92	6	51.508	6	36.846	37.3002	Dgki	FALSE	FALSE	NA	NA
ENSMUSG00000038676	11_39652852	7.748	11	39.653	5	31.1381	31.1388	Ucn	FALSE	FALSE	NA	NA
ENSMUSG00000038677	1_192494366	6.756	1	192.494	17	28.1421	28.1749	Scube3	FALSE	FALSE	NA	NA
ENSMUSG00000038683	2_104422059	6.69	2	104.422	13	41.001	41.013	Pak1ip1	FALSE	FALSE	NA	NA
ENSMUSG00000038683	4_138505716	6.612	4	138.506	13	41.001	41.013	Pak1ip1	FALSE	FALSE	NA	NA
ENSMUSG00000038683	6_126786459	6.202	6	126.786	13	41.001	41.013	Pak1ip1	FALSE	FALSE	NA	NA
ENSMUSG00000038685	11_57883928	6.516	11	57.884	2	181.32	181.357	Rtel1	FALSE	FALSE	NA	NA
ENSMUSG00000038685	5_118291745	6.073	5	118.292	2	181.32	181.357	Rtel1	FALSE	FALSE	NA	NA
ENSMUSG00000038690	10_88295621	6.027	10	88.296	5	145.184	145.192	Atp5j2	FALSE	FALSE	NA	NA
ENSMUSG00000038690	2_104211757	6.932	2	104.212	5	145.184	145.192	Atp5j2	FALSE	FALSE	NA	NA
ENSMUSG00000038690	3_56787988	6.18	3	56.788	5	145.184	145.192	Atp5j2	FALSE	FALSE	NA	NA
ENSMUSG00000038690	4_138214183	6.887	4	138.214	5	145.184	145.192	Atp5j2	FALSE	FALSE	NA	NA
ENSMUSG00000038695	5_12089234	6.171	5	12.089	7	44.468	44.4717	Josd2	FALSE	FALSE	NA	NA
ENSMUSG00000038700	16_87561292	6.713	16	87.561	11	96.3033	96.3061	Hoxb5	FALSE	FALSE	NA	NA
ENSMUSG00000038702	14_62418445	6.091	14	62.418	1	111.859	111.865	Dsel	FALSE	FALSE	NA	NA
ENSMUSG00000038704	3_107868965	6.005	3	107.869	7	44.4654	44.4678	Aspdh	FALSE	FALSE	NA	NA

### Sheet: age-pQTLs
Protein_ID	Gene_ID	Marker_ID	Lod_score	QTL_chr	QTL_pos	Gene_chr	Gene_start	Gene_end	Gene_symbol	Cis_QTL	significant	Hotspot_chr	Mean_correlation
ENSMUSP00000038781	ENSMUSG00000042043	10_79886848	7.273	10	79.887	13	94.7889	94.8429	Tbca	FALSE	FALSE	NA	NA
ENSMUSP00000038781	ENSMUSG00000042043	12_103663553	7.54	12	103.664	13	94.7889	94.8429	Tbca	FALSE	FALSE	NA	NA
ENSMUSP00000038781	ENSMUSG00000042043	5_66681217	7.463	5	66.681	13	94.7889	94.8429	Tbca	FALSE	FALSE	5	0.591808
ENSMUSP00000038781	ENSMUSG00000042043	9_85993238	6.447	9	85.993	13	94.7889	94.8429	Tbca	FALSE	FALSE	NA	NA
ENSMUSP00000038781	ENSMUSG00000042043	X_9120071	7.049	X	9.12	13	94.7889	94.8429	Tbca	FALSE	FALSE	NA	NA
ENSMUSP00000129447	ENSMUSG00000043639	16_15872664	7.112	16	15.873	19	53.6773	53.8671	Rbm20	FALSE	FALSE	NA	NA
ENSMUSP00000129447	ENSMUSG00000043639	5_120845230	6.179	5	120.845	19	53.6773	53.8671	Rbm20	FALSE	FALSE	NA	NA
ENSMUSP00000075107	ENSMUSG00000057134	17_80531114	6.203	17	80.531	10	67.5445	67.549	Ado	FALSE	FALSE	NA	NA
ENSMUSP00000075107	ENSMUSG00000057134	6_68472426	6.794	6	68.472	10	67.5445	67.549	Ado	FALSE	FALSE	NA	NA
ENSMUSP00000075107	ENSMUSG00000057134	X_69338856	7.555	X	69.339	10	67.5445	67.549	Ado	FALSE	FALSE	NA	NA
ENSMUSP00000043660	ENSMUSG00000033184	6_145047517	7.875	6	145.048	18	46.5602	46.5975	Tmed7	FALSE	TRUE	NA	NA
ENSMUSP00000043660	ENSMUSG00000033184	X_87885291	6.572	X	87.885	18	46.5602	46.5975	Tmed7	FALSE	FALSE	NA	NA
ENSMUSP00000028817	ENSMUSG00000027342	11_51407913	8.484	11	51.408	2	132.249	132.253	Pcna	FALSE	TRUE	NA	NA
ENSMUSP00000028817	ENSMUSG00000027342	1_183843945	6.063	1	183.844	2	132.249	132.253	Pcna	FALSE	FALSE	NA	NA
ENSMUSP00000028817	ENSMUSG00000027342	2_69123711	6.122	2	69.124	2	132.249	132.253	Pcna	FALSE	FALSE	NA	NA
ENSMUSP00000040126	ENSMUSG00000042099	16_39823264	6.11	16	39.823	17	33.8105	33.8229	Kank3	FALSE	FALSE	NA	NA
ENSMUSP00000040126	ENSMUSG00000042099	17_28232172	6.217	17	28.232	17	33.8105	33.8229	Kank3	FALSE	FALSE	NA	NA
ENSMUSP00000040126	ENSMUSG00000042099	3_136599906	6.427	3	136.6	17	33.8105	33.8229	Kank3	FALSE	FALSE	NA	NA
ENSMUSP00000046788	ENSMUSG00000037234	12_15757255	6.031	12	15.757	8	26.0214	26.1192	Hook3	FALSE	FALSE	NA	NA
ENSMUSP00000046788	ENSMUSG00000037234	3_144371707	6.498	3	144.372	8	26.0214	26.1192	Hook3	FALSE	FALSE	NA	NA
ENSMUSP00000101453	ENSMUSG00000028759	12_98185374	7.569	12	98.185	4	138.216	138.245	Hp1bp3	FALSE	FALSE	12	0.158297
ENSMUSP00000101453	ENSMUSG00000028759	3_138088594	6.251	3	138.089	4	138.216	138.245	Hp1bp3	FALSE	FALSE	NA	NA
ENSMUSP00000020630	ENSMUSG00000020361	12_103747986	6.447	12	103.748	11	53.2598	53.3005	Hspa4	FALSE	FALSE	NA	NA
ENSMUSP00000020630	ENSMUSG00000020361	5_66681217	7.964	5	66.681	11	53.2598	53.3005	Hspa4	FALSE	TRUE	5	0.557411
ENSMUSP00000114693	ENSMUSG00000025512	11_31580626	8.292	11	31.581	7	141.493	141.54	Chid1	FALSE	TRUE	NA	NA
ENSMUSP00000114693	ENSMUSG00000025512	19_56366770	6.624	19	56.367	7	141.493	141.54	Chid1	FALSE	FALSE	NA	NA
ENSMUSP00000114693	ENSMUSG00000025512	2_68872688	7.596	2	68.873	7	141.493	141.54	Chid1	FALSE	FALSE	NA	NA
ENSMUSP00000114693	ENSMUSG00000025512	3_30943869	6.224	3	30.944	7	141.493	141.54	Chid1	FALSE	FALSE	NA	NA
ENSMUSP00000020904	ENSMUSG00000020580	16_29115331	6.531	16	29.115	12	16.8949	16.9878	Rock2	FALSE	FALSE	NA	NA
ENSMUSP00000020904	ENSMUSG00000020580	8_78166014	6.526	8	78.166	12	16.8949	16.9878	Rock2	FALSE	FALSE	NA	NA
ENSMUSP00000069549	ENSMUSG00000024290	4_149393954	6.055	4	149.394	18	10.0644	10.1818	Rock1	FALSE	FALSE	NA	NA
ENSMUSP00000020947	ENSMUSG00000020621	13_93783102	6.686	13	93.783	12	10.3908	10.3956	Rdh14	FALSE	FALSE	NA	NA
ENSMUSP00000020947	ENSMUSG00000020621	1_95588679	8.237	1	95.589	12	10.3908	10.3956	Rdh14	FALSE	TRUE	NA	NA
ENSMUSP00000013130	ENSMUSG00000020954	16_38669994	6.144	16	38.67	12	51.6096	51.6919	Strn3	FALSE	FALSE	NA	NA
ENSMUSP00000019220	ENSMUSG00000030374	12_113011131	6.254	12	113.011	7	16.8159	16.8409	Strn4	FALSE	FALSE	NA	NA
ENSMUSP00000019220	ENSMUSG00000030374	16_10764934	6.126	16	10.765	7	16.8159	16.8409	Strn4	FALSE	FALSE	NA	NA
ENSMUSP00000019220	ENSMUSG00000030374	17_65652629	6.25	17	65.653	7	16.8159	16.8409	Strn4	FALSE	FALSE	NA	NA
ENSMUSP00000019220	ENSMUSG00000030374	6_122133123	6.076	6	122.133	7	16.8159	16.8409	Strn4	FALSE	FALSE	NA	NA
ENSMUSP00000019220	ENSMUSG00000030374	9_64113925	7.22	9	64.114	7	16.8159	16.8409	Strn4	FALSE	FALSE	NA	NA
ENSMUSP00000120830	ENSMUSG00000024077	6_32880703	6.013	6	32.881	17	78.6499	78.7372	Strn	FALSE	FALSE	NA	NA
ENSMUSP00000120830	ENSMUSG00000024077	X_164935447	6.936	X	164.935	17	78.6499	78.7372	Strn	FALSE	FALSE	NA	NA
ENSMUSP00000108300	ENSMUSG00000024044	6_134397323	7.171	6	134.397	17	69.0757	69.29	Epb41l3	FALSE	FALSE	NA	NA
ENSMUSP00000089590	ENSMUSG00000024381	13_100465387	6.027	13	100.465	18	32.3772	32.4357	Bin1	FALSE	FALSE	NA	NA
ENSMUSP00000089590	ENSMUSG00000024381	15_78975240	6.484	15	78.975	18	32.3772	32.4357	Bin1	FALSE	FALSE	NA	NA
ENSMUSP00000089590	ENSMUSG00000024381	2_127889890	6.043	2	127.89	18	32.3772	32.4357	Bin1	FALSE	FALSE	NA	NA
ENSMUSP00000089590	ENSMUSG00000024381	6_28433183	7.346	6	28.433	18	32.3772	32.4357	Bin1	FALSE	FALSE	NA	NA
ENSMUSP00000089590	ENSMUSG00000024381	8_117780928	6.85	8	117.781	18	32.3772	32.4357	Bin1	FALSE	FALSE	NA	NA
ENSMUSP00000020289	ENSMUSG00000020092	1_163399786	6.524	1	163.4	10	61.3197	61.3835	Pald1	FALSE	FALSE	NA	NA
ENSMUSP00000020289	ENSMUSG00000020092	2_178325894	6.04	2	178.326	10	61.3197	61.3835	Pald1	FALSE	FALSE	NA	NA
ENSMUSP00000020289	ENSMUSG00000020092	4_154289214	6.717	4	154.289	10	61.3197	61.3835	Pald1	FALSE	FALSE	NA	NA
ENSMUSP00000020289	ENSMUSG00000020092	9_24966667	7.451	9	24.967	10	61.3197	61.3835	Pald1	FALSE	FALSE	NA	NA
ENSMUSP00000133099	ENSMUSG00000054428	11_46423983	6.451	11	46.424	4	132.531	132.534	Atpif1	FALSE	FALSE	NA	NA
ENSMUSP00000133099	ENSMUSG00000054428	1_62837942	6.39	1	62.838	4	132.531	132.534	Atpif1	FALSE	FALSE	NA	NA
ENSMUSP00000133099	ENSMUSG00000054428	9_115483056	6.006	9	115.483	4	132.531	132.534	Atpif1	FALSE	FALSE	NA	NA
ENSMUSP00000044645	ENSMUSG00000041133	X_160081308	6.133	X	160.081	X	152.016	152.063	Smc1a	FALSE	FALSE	NA	NA
ENSMUSP00000105471	ENSMUSG00000020476	3_147518097	7.748	3	147.518	11	5.78849	5.80096	Dbnl	FALSE	FALSE	3	0.471476
ENSMUSP00000061597	ENSMUSG00000048096	15_25491345	6.895	15	25.491	1	135.325	135.368	Lmod1	FALSE	FALSE	NA	NA
ENSMUSP00000061597	ENSMUSG00000048096	18_58495505	6.435	18	58.496	1	135.325	135.368	Lmod1	FALSE	FALSE	NA	NA
ENSMUSP00000120045	ENSMUSG00000005611	2_102634544	6.176	2	102.635	7	110.868	110.982	Mrvi1	FALSE	FALSE	NA	NA
ENSMUSP00000060421	ENSMUSG00000024780	3_144538719	10.309	3	144.539	19	28.9904	29.0267	Cdc37l1	FALSE	TRUE	NA	NA
ENSMUSP00000025930	ENSMUSG00000024974	14_82693492	6.408	14	82.693	19	53.6004	53.6458	Smc3	FALSE	FALSE	NA	NA
ENSMUSP00000025930	ENSMUSG00000024974	4_67012010	6.888	4	67.012	19	53.6004	53.6458	Smc3	FALSE	FALSE	NA	NA
ENSMUSP00000129100	ENSMUSG00000022562	3_105950160	6.249	3	105.95	15	76.2966	76.328	Oplah	FALSE	FALSE	NA	NA
ENSMUSP00000011526	ENSMUSG00000011382	12_108240043	6.285	12	108.24	7	45.471	45.4888	Dhdh	FALSE	FALSE	NA	NA
ENSMUSP00000011526	ENSMUSG00000011382	16_48221091	6.777	16	48.221	7	45.471	45.4888	Dhdh	FALSE	FALSE	NA	NA
ENSMUSP00000011526	ENSMUSG00000011382	3_53043837	6.358	3	53.044	7	45.471	45.4888	Dhdh	FALSE	FALSE	NA	NA
ENSMUSP00000011526	ENSMUSG00000011382	5_25718986	6.451	5	25.719	7	45.471	45.4888	Dhdh	FALSE	FALSE	NA	NA
ENSMUSP00000011526	ENSMUSG00000011382	9_82868893	6.735	9	82.869	7	45.471	45.4888	Dhdh	FALSE	FALSE	NA	NA
ENSMUSP00000029367	ENSMUSG00000027792	3_96698720	6.6	3	96.699	3	73.6358	73.7084	Bche	FALSE	FALSE	NA	NA
ENSMUSP00000029367	ENSMUSG00000027792	3_96708157	6.6	3	96.708	3	73.6358	73.7084	Bche	FALSE	FALSE	NA	NA
ENSMUSP00000099595	ENSMUSG00000059291	14_34216950	6.751	14	34.217	4	136.028	136.053	Rpl11	FALSE	FALSE	NA	NA
ENSMUSP00000099595	ENSMUSG00000059291	18_84140641	6.013	18	84.141	4	136.028	136.053	Rpl11	FALSE	FALSE	NA	NA
ENSMUSP00000072527	ENSMUSG00000021038	13_31838443	6.03	13	31.838	12	87.2389	87.2663	Vipas39	FALSE	FALSE	NA	NA
ENSMUSP00000066413	ENSMUSG00000056770	4_142004312	6.849	4	142.004	12	108.106	108.179	Setd3	FALSE	FALSE	NA	NA
ENSMUSP00000042351	ENSMUSG00000036138	3_123281066	6.212	3	123.281	9	119.34	119.35	Acaa1a	FALSE	FALSE	NA	NA
ENSMUSP00000042351	ENSMUSG00000036138	7_71081643	6.466	7	71.082	9	119.34	119.35	Acaa1a	FALSE	FALSE	NA	NA
ENSMUSP00000042351	ENSMUSG00000036138	9_78078816	6.458	9	78.079	9	119.34	119.35	Acaa1a	FALSE	FALSE	NA	NA
ENSMUSP00000081912	ENSMUSG00000066306	11_61505910	6.05	11	61.506	7	101.934	102.015	Numa1	FALSE	FALSE	NA	NA
ENSMUSP00000081912	ENSMUSG00000066306	16_10098814	7.9	16	10.099	7	101.934	102.015	Numa1	FALSE	TRUE	NA	NA
ENSMUSP00000126180	ENSMUSG00000066306	12_27493744	6.077	12	27.494	7	101.934	102.015	Numa1	FALSE	FALSE	NA	NA
ENSMUSP00000126180	ENSMUSG00000066306	2_75447469	6.809	2	75.447	7	101.934	102.015	Numa1	FALSE	FALSE	NA	NA
ENSMUSP00000126180	ENSMUSG00000066306	7_127066421	7.692	7	127.066	7	101.934	102.015	Numa1	FALSE	FALSE	NA	NA
ENSMUSP00000126180	ENSMUSG00000066306	X_68984063	6.137	X	68.984	7	101.934	102.015	Numa1	FALSE	FALSE	NA	NA
ENSMUSP00000035326	ENSMUSG00000036450	1_105419329	6.365	1	105.419	19	44.5628	44.5763	Hif1an	FALSE	FALSE	NA	NA
ENSMUSP00000035326	ENSMUSG00000036450	14_79465551	6.565	14	79.466	19	44.5628	44.5763	Hif1an	FALSE	FALSE	NA	NA
ENSMUSP00000035326	ENSMUSG00000036450	19_57363728	6.527	19	57.364	19	44.5628	44.5763	Hif1an	FALSE	FALSE	NA	NA
ENSMUSP00000035326	ENSMUSG00000036450	8_124310441	6.161	8	124.31	19	44.5628	44.5763	Hif1an	FALSE	FALSE	NA	NA
ENSMUSP00000035326	ENSMUSG00000036450	9_44911590	6.464	9	44.912	19	44.5628	44.5763	Hif1an	FALSE	FALSE	NA	NA
ENSMUSP00000035326	ENSMUSG00000036450	X_134019329	7.109	X	134.019	19	44.5628	44.5763	Hif1an	FALSE	FALSE	NA	NA
ENSMUSP00000023477	ENSMUSG00000022789	12_54003885	6.432	12	54.004	16	16.3122	16.359	Dnm1l	FALSE	FALSE	NA	NA
ENSMUSP00000023477	ENSMUSG00000022789	18_80029108	6.481	18	80.029	16	16.3122	16.359	Dnm1l	FALSE	FALSE	NA	NA
ENSMUSP00000023477	ENSMUSG00000022789	2_168376821	6.569	2	168.377	16	16.3122	16.359	Dnm1l	FALSE	FALSE	NA	NA
ENSMUSP00000117030	ENSMUSG00000021196	1_72949468	7.696	1	72.949	13	6.57977	6.64878	Pfkp	FALSE	FALSE	NA	NA
ENSMUSP00000117030	ENSMUSG00000021196	2_146701993	6.699	2	146.702	13	6.57977	6.64878	Pfkp	FALSE	FALSE	NA	NA
ENSMUSP00000117030	ENSMUSG00000021196	4_118182215	6.404	4	118.182	13	6.57977	6.64878	Pfkp	FALSE	FALSE	NA	NA
ENSMUSP00000020522	ENSMUSG00000020277	X_62418116	6.943	X	62.418	10	77.9869	78.0101	Pfkl	FALSE	FALSE	NA	NA
ENSMUSP00000107262	ENSMUSG00000079243	7_129673582	7.368	7	129.674	9	120.014	120.024	Xirp1	FALSE	FALSE	NA	NA
ENSMUSP00000103161	ENSMUSG00000025326	12_108915273	6.538	12	108.915	7	59.2287	59.3115	Ube3a	FALSE	FALSE	NA	NA
ENSMUSP00000103161	ENSMUSG00000025326	3_147530868	6.38	3	147.531	7	59.2287	59.3115	Ube3a	FALSE	FALSE	3	0.282223
ENSMUSP00000103161	ENSMUSG00000025326	6_48551052	6.326	6	48.551	7	59.2287	59.3115	Ube3a	FALSE	FALSE	NA	NA
ENSMUSP00000097777	ENSMUSG00000023026	16_8701143	7.873	16	8.701	15	100.039	100.219	Dip2b	FALSE	TRUE	NA	NA
ENSMUSP00000097777	ENSMUSG00000023026	X_12154939	6.963	X	12.155	15	100.039	100.219	Dip2b	FALSE	FALSE	NA	NA
ENSMUSP00000133806	ENSMUSG00000048264	4_117444272	6.375	4	117.444	13	9.27653	9.66893	Dip2c	FALSE	FALSE	NA	NA
ENSMUSP00000133806	ENSMUSG00000048264	9_43267716	8.271	9	43.268	13	9.27653	9.66893	Dip2c	FALSE	TRUE	NA	NA
ENSMUSP00000084361	ENSMUSG00000026207	13_64350622	6.985	13	64.351	1	75.3753	75.4323	Speg	FALSE	FALSE	NA	NA
ENSMUSP00000084361	ENSMUSG00000026207	2_19865960	7.68	2	19.866	1	75.3753	75.4323	Speg	FALSE	FALSE	NA	NA
ENSMUSP00000084361	ENSMUSG00000026207	9_73094109	6.909	9	73.094	1	75.3753	75.4323	Speg	FALSE	FALSE	NA	NA
ENSMUSP00000069432	ENSMUSG00000041638	3_144011821	6.998	3	144.012	5	115.565	115.623	Gcn1l1	FALSE	FALSE	NA	NA
ENSMUSP00000131504	ENSMUSG00000016664	10_79886848	6.032	10	79.887	15	83.3756	83.4646	Pacsin2	FALSE	FALSE	NA	NA
ENSMUSP00000131504	ENSMUSG00000016664	18_55126186	6.164	18	55.126	15	83.3756	83.4646	Pacsin2	FALSE	FALSE	NA	NA
ENSMUSP00000131504	ENSMUSG00000016664	3_148414188	6.407	3	148.414	15	83.3756	83.4646	Pacsin2	FALSE	FALSE	3	0.420278
ENSMUSP00000131504	ENSMUSG00000016664	9_72631645	6.667	9	72.632	15	83.3756	83.4646	Pacsin2	FALSE	FALSE	NA	NA
ENSMUSP00000039243	ENSMUSG00000034484	10_80022271	6.324	10	80.022	18	53.1764	53.2209	Snx2	FALSE	FALSE	NA	NA
ENSMUSP00000039243	ENSMUSG00000034484	16_62553050	6.737	16	62.553	18	53.1764	53.2209	Snx2	FALSE	FALSE	NA	NA
ENSMUSP00000039243	ENSMUSG00000034484	3_146570427	7.194	3	146.57	18	53.1764	53.2209	Snx2	FALSE	FALSE	3	0.389662
ENSMUSP00000034946	ENSMUSG00000032382	10_71545551	6.752	10	71.546	9	66.0881	66.1266	Snx1	FALSE	FALSE	NA	NA
ENSMUSP00000034946	ENSMUSG00000032382	1_195307383	6.558	1	195.307	9	66.0881	66.1266	Snx1	FALSE	FALSE	NA	NA
ENSMUSP00000034946	ENSMUSG00000032382	1_195348775	6.558	1	195.349	9	66.0881	66.1266	Snx1	FALSE	FALSE	NA	NA
ENSMUSP00000034946	ENSMUSG00000032382	1_195390167	6.558	1	195.39	9	66.0881	66.1266	Snx1	FALSE	FALSE	NA	NA
ENSMUSP00000034946	ENSMUSG00000032382	1_195431559	6.558	1	195.432	9	66.0881	66.1266	Snx1	FALSE	FALSE	NA	NA
ENSMUSP00000034946	ENSMUSG00000032382	3_147242847	6.074	3	147.243	9	66.0881	66.1266	Snx1	FALSE	FALSE	3	0.366047
ENSMUSP00000137585	ENSMUSG00000048126	12_99759949	7.367	12	99.76	1	90.7659	90.844	Col6a3	FALSE	FALSE	12	0.474098
ENSMUSP00000137585	ENSMUSG00000048126	3_148209217	6.141	3	148.209	1	90.7659	90.844	Col6a3	FALSE	FALSE	3	0.350066
ENSMUSP00000137585	ENSMUSG00000048126	6_71200867	6.164	6	71.201	1	90.7659	90.844	Col6a3	FALSE	FALSE	NA	NA
ENSMUSP00000057131	ENSMUSG00000048126	6_146544100	6.52	6	146.544	1	90.7659	90.844	Col6a3	FALSE	FALSE	NA	NA
ENSMUSP00000003575	ENSMUSG00000031799	12_104931453	7.641	12	104.931	8	72.135	72.1531	Tpm4	FALSE	FALSE	NA	NA
ENSMUSP00000003575	ENSMUSG00000031799	3_115941113	6.653	3	115.941	8	72.135	72.1531	Tpm4	FALSE	FALSE	NA	NA
ENSMUSP00000003575	ENSMUSG00000031799	5_52289416	6.281	5	52.289	8	72.135	72.1531	Tpm4	FALSE	FALSE	NA	NA
ENSMUSP00000103547	ENSMUSG00000028464	10_79886848	7.625	10	79.887	4	43.5147	43.5238	Tpm2	FALSE	FALSE	NA	NA
ENSMUSP00000103547	ENSMUSG00000028464	3_144248421	6.753	3	144.248	4	43.5147	43.5238	Tpm2	FALSE	FALSE	NA	NA
ENSMUSP00000103547	ENSMUSG00000028464	5_66464490	6.83	5	66.464	4	43.5147	43.5238	Tpm2	FALSE	FALSE	5	0.526563
ENSMUSP00000103547	ENSMUSG00000028464	X_7157083	7.528	X	7.157	4	43.5147	43.5238	Tpm2	FALSE	FALSE	NA	NA
ENSMUSP00000113578	ENSMUSG00000027940	10_79886848	6.406	10	79.887	3	90.0726	90.1009	Tpm3	FALSE	FALSE	NA	NA
ENSMUSP00000113578	ENSMUSG00000027940	12_99780940	7.377	12	99.781	3	90.0726	90.1009	Tpm3	FALSE	FALSE	12	0.567177
ENSMUSP00000113578	ENSMUSG00000027940	18_57357694	6.621	18	57.358	3	90.0726	90.1009	Tpm3	FALSE	FALSE	NA	NA
ENSMUSP00000113578	ENSMUSG00000027940	5_66521814	6.654	5	66.522	3	90.0726	90.1009	Tpm3	FALSE	FALSE	5	0.535882
ENSMUSP00000113578	ENSMUSG00000027940	9_85583917	6.263	9	85.584	3	90.0726	90.1009	Tpm3	FALSE	FALSE	NA	NA
ENSMUSP00000113578	ENSMUSG00000027940	X_9123780	6.591	X	9.124	3	90.0726	90.1009	Tpm3	FALSE	FALSE	NA	NA
ENSMUSP00000029549	ENSMUSG00000027940	12_101857808	6.872	12	101.858	3	90.0726	90.1009	Tpm3	FALSE	FALSE	12	0.359602
ENSMUSP00000109326	ENSMUSG00000032366	3_146687881	6.493	3	146.688	9	67.0226	67.0494	Tpm1	FALSE	FALSE	3	0.428122
ENSMUSP00000109326	ENSMUSG00000032366	5_66518572	7.06	5	66.519	9	67.0226	67.0494	Tpm1	FALSE	FALSE	5	0.51508
ENSMUSP00000109326	ENSMUSG00000032366	9_95759432	7.044	9	95.759	9	67.0226	67.0494	Tpm1	FALSE	FALSE	NA	NA
ENSMUSP00000109326	ENSMUSG00000032366	X_9678636	9.157	X	9.679	9	67.0226	67.0494	Tpm1	FALSE	TRUE	NA	NA
ENSMUSP00000034928	ENSMUSG00000032366	11_16468763	6.158	11	16.469	9	67.0226	67.0494	Tpm1	FALSE	FALSE	NA	NA
ENSMUSP00000034928	ENSMUSG00000032366	4_152376842	6.333	4	152.377	9	67.0226	67.0494	Tpm1	FALSE	FALSE	NA	NA
ENSMUSP00000034928	ENSMUSG00000032366	5_66681217	7.572	5	66.681	9	67.0226	67.0494	Tpm1	FALSE	FALSE	5	0.507804
ENSMUSP00000034928	ENSMUSG00000032366	7_29497195	6.648	7	29.497	9	67.0226	67.0494	Tpm1	FALSE	FALSE	NA	NA
ENSMUSP00000034928	ENSMUSG00000032366	X_7157083	8.609	X	7.157	9	67.0226	67.0494	Tpm1	FALSE	TRUE	NA	NA
ENSMUSP00000109331	ENSMUSG00000032366	8_117967619	6.198	8	117.968	9	67.0226	67.0494	Tpm1	FALSE	FALSE	NA	NA
ENSMUSP00000109315	ENSMUSG00000032366	12_99986420	6.347	12	99.986	9	67.0226	67.0494	Tpm1	FALSE	FALSE	12	0.562005
ENSMUSP00000109315	ENSMUSG00000032366	13_63653110	6.386	13	63.653	9	67.0226	67.0494	Tpm1	FALSE	FALSE	NA	NA
ENSMUSP00000109315	ENSMUSG00000032366	2_32042185	6.346	2	32.042	9	67.0226	67.0494	Tpm1	FALSE	FALSE	NA	NA
ENSMUSP00000109315	ENSMUSG00000032366	8_43276556	6.567	8	43.277	9	67.0226	67.0494	Tpm1	FALSE	FALSE	NA	NA
ENSMUSP00000109315	ENSMUSG00000032366	9_96792731	8.286	9	96.793	9	67.0226	67.0494	Tpm1	FALSE	TRUE	NA	NA
ENSMUSP00000109315	ENSMUSG00000032366	X_9103772	8.203	X	9.104	9	67.0226	67.0494	Tpm1	FALSE	TRUE	NA	NA
ENSMUSP00000009036	ENSMUSG00000008892	X_56816685	6.243	X	56.817	8	22.5771	22.5938	Vdac3	FALSE	FALSE	NA	NA
ENSMUSP00000099819	ENSMUSG00000020402	2_140385597	6.741	2	140.386	11	52.3609	52.3894	Vdac1	FALSE	FALSE	NA	NA
ENSMUSP00000129876	ENSMUSG00000021185	10_51979963	6.187	10	51.98	12	100.779	100.897	Dglucy	FALSE	FALSE	NA	NA
ENSMUSP00000020718	ENSMUSG00000020439	10_97527890	7.046	10	97.528	11	3.51752	3.54061	Smtn	FALSE	FALSE	NA	NA
ENSMUSP00000020718	ENSMUSG00000020439	18_23754657	6.073	18	23.755	11	3.51752	3.54061	Smtn	FALSE	FALSE	NA	NA
ENSMUSP00000062528	ENSMUSG00000079362	15_78457122	6.498	15	78.457	5	105.215	105.294	Gm43302	FALSE	FALSE	NA	NA
ENSMUSP00000062528	ENSMUSG00000079362	9_116179128	6.618	9	116.179	5	105.215	105.294	Gm43302	FALSE	FALSE	NA	NA
ENSMUSP00000098521	ENSMUSG00000029298	1_64538359	7.37	1	64.538	5	105.078	105.14	Gbp9	FALSE	FALSE	NA	NA
ENSMUSP00000098521	ENSMUSG00000029298	5_35939772	6.601	5	35.94	5	105.078	105.14	Gbp9	FALSE	FALSE	NA	NA
ENSMUSP00000132970	ENSMUSG00000040253	12_113149228	6.379	12	113.149	3	142.53	142.55	Gbp7	FALSE	FALSE	NA	NA
ENSMUSP00000048826	ENSMUSG00000037022	3_14841285	6.335	3	14.841	8	79.2636	79.2949	Mmaa	FALSE	FALSE	NA	NA
ENSMUSP00000048826	ENSMUSG00000037022	4_156256233	6.799	4	156.256	8	79.2636	79.2949	Mmaa	FALSE	FALSE	NA	NA
ENSMUSP00000048826	ENSMUSG00000037022	4_156296206	6.799	4	156.296	8	79.2636	79.2949	Mmaa	FALSE	FALSE	NA	NA
ENSMUSP00000048826	ENSMUSG00000037022	4_156336179	6.799	4	156.336	8	79.2636	79.2949	Mmaa	FALSE	FALSE	NA	NA
ENSMUSP00000048826	ENSMUSG00000037022	4_156376152	6.799	4	156.376	8	79.2636	79.2949	Mmaa	FALSE	FALSE	NA	NA
ENSMUSP00000048826	ENSMUSG00000037022	4_156416125	6.799	4	156.416	8	79.2636	79.2949	Mmaa	FALSE	FALSE	NA	NA
ENSMUSP00000048826	ENSMUSG00000037022	4_156456098	6.799	4	156.456	8	79.2636	79.2949	Mmaa	FALSE	FALSE	NA	NA
ENSMUSP00000048826	ENSMUSG00000037022	4_156496071	6.799	4	156.496	8	79.2636	79.2949	Mmaa	FALSE	FALSE	NA	NA
ENSMUSP00000085734	ENSMUSG00000062604	9_78384728	6.074	9	78.385	5	23.5033	23.6846	Srpk2	FALSE	FALSE	NA	NA
ENSMUSP00000127842	ENSMUSG00000060279	16_55298911	7.879	16	55.299	7	44.9004	44.9295	Ap2a1	FALSE	TRUE	NA	NA
ENSMUSP00000127842	ENSMUSG00000060279	18_23906475	6.77	18	23.906	7	44.9004	44.9295	Ap2a1	FALSE	FALSE	NA	NA
ENSMUSP00000003038	ENSMUSG00000002957	14_21066884	7.063	14	21.067	7	141.562	141.633	Ap2a2	FALSE	FALSE	NA	NA
ENSMUSP00000033098	ENSMUSG00000030826	18_26514010	8.364	18	26.514	7	45.5702	45.5897	Bcat2	FALSE	TRUE	NA	NA
ENSMUSP00000013886	ENSMUSG00000019254	2_143164502	6.679	2	143.165	7	4.48152	4.50168	Ppp1r12c	FALSE	FALSE	NA	NA
ENSMUSP00000013886	ENSMUSG00000019254	7_126065064	6.015	7	126.065	7	4.48152	4.50168	Ppp1r12c	FALSE	FALSE	NA	NA
ENSMUSP00000078589	ENSMUSG00000028639	12_11268411	6.426	12	11.268	4	119.278	119.295	Ybx1	FALSE	FALSE	NA	NA
ENSMUSP00000078589	ENSMUSG00000028639	14_20766947	6.327	14	20.767	4	119.278	119.295	Ybx1	FALSE	FALSE	NA	NA
ENSMUSP00000078589	ENSMUSG00000028639	16_14807617	7.025	16	14.808	4	119.278	119.295	Ybx1	FALSE	FALSE	NA	NA
ENSMUSP00000078589	ENSMUSG00000028639	2_107351051	6.202	2	107.351	4	119.278	119.295	Ybx1	FALSE	FALSE	NA	NA
ENSMUSP00000078589	ENSMUSG00000028639	X_68984063	6.096	X	68.984	4	119.278	119.295	Ybx1	FALSE	FALSE	NA	NA
ENSMUSP00000085172	ENSMUSG00000030189	10_91687238	6.042	10	91.687	6	131.365	131.388	Ybx3	FALSE	FALSE	NA	NA
ENSMUSP00000085172	ENSMUSG00000030189	3_155869570	7.597	3	155.87	6	131.365	131.388	Ybx3	FALSE	FALSE	NA	NA
ENSMUSP00000085172	ENSMUSG00000030189	5_52310126	6.402	5	52.31	6	131.365	131.388	Ybx3	FALSE	FALSE	NA	NA
ENSMUSP00000085172	ENSMUSG00000030189	7_126638953	6.372	7	126.639	6	131.365	131.388	Ybx3	FALSE	FALSE	NA	NA
ENSMUSP00000105901	ENSMUSG00000021236	15_78454291	7.046	15	78.454	12	84.3739	84.409	Entpd5	FALSE	FALSE	NA	NA
ENSMUSP00000105901	ENSMUSG00000021236	1_82689342	6.05	1	82.689	12	84.3739	84.409	Entpd5	FALSE	FALSE	NA	NA
ENSMUSP00000105901	ENSMUSG00000021236	3_22217992	7.836	3	22.218	12	84.3739	84.409	Entpd5	FALSE	TRUE	NA	NA
ENSMUSP00000105901	ENSMUSG00000021236	7_41248037	6.17	7	41.248	12	84.3739	84.409	Entpd5	FALSE	FALSE	NA	NA
ENSMUSP00000088779	ENSMUSG00000031441	7_130575824	7.177	7	130.576	8	12.757	12.8687	Atp11a	FALSE	FALSE	NA	NA
ENSMUSP00000020107	ENSMUSG00000019943	16_7332071	6.258	16	7.332	10	98.9144	99.0261	Atp2b1	FALSE	FALSE	NA	NA
ENSMUSP00000020107	ENSMUSG00000019943	1_93419491	6.28	1	93.419	10	98.9144	99.0261	Atp2b1	FALSE	FALSE	NA	NA
ENSMUSP00000020107	ENSMUSG00000019943	5_38672458	6.905	5	38.672	10	98.9144	99.0261	Atp2b1	FALSE	FALSE	NA	NA
ENSMUSP00000020107	ENSMUSG00000019943	8_46539518	6.754	8	46.54	10	98.9144	99.0261	Atp2b1	FALSE	FALSE	NA	NA
ENSMUSP00000102104	ENSMUSG00000059923	12_99780940	7.328	12	99.781	11	115.644	115.709	Grb2	FALSE	FALSE	12	0.563305
ENSMUSP00000102104	ENSMUSG00000059923	13_69995843	6.143	13	69.996	11	115.644	115.709	Grb2	FALSE	FALSE	NA	NA
ENSMUSP00000102104	ENSMUSG00000059923	3_147530868	8.285	3	147.531	11	115.644	115.709	Grb2	FALSE	TRUE	3	0.494724
ENSMUSP00000048214	ENSMUSG00000041757	14_20642601	6.555	14	20.643	1	133.164	133.303	Plekha6	FALSE	FALSE	NA	NA
ENSMUSP00000048214	ENSMUSG00000041757	2_128455496	6.438	2	128.455	1	133.164	133.303	Plekha6	FALSE	FALSE	NA	NA
ENSMUSP00000048214	ENSMUSG00000041757	7_16486120	7.788	7	16.486	1	133.164	133.303	Plekha6	FALSE	TRUE	NA	NA
ENSMUSP00000077612	ENSMUSG00000018446	10_79886848	6.216	10	79.887	11	70.9778	70.983	C1qbp	FALSE	FALSE	NA	NA
ENSMUSP00000077612	ENSMUSG00000018446	12_99986420	7.364	12	99.986	11	70.9778	70.983	C1qbp	FALSE	FALSE	12	0.514067
ENSMUSP00000077612	ENSMUSG00000018446	8_42221591	6.066	8	42.222	11	70.9778	70.983	C1qbp	FALSE	FALSE	NA	NA
ENSMUSP00000077612	ENSMUSG00000018446	9_85317049	7.676	9	85.317	11	70.9778	70.983	C1qbp	FALSE	FALSE	NA	NA
ENSMUSP00000104955	ENSMUSG00000036606	15_50434587	7.872	15	50.435	15	89.1555	89.1808	Plxnb2	FALSE	TRUE	NA	NA
ENSMUSP00000030456	ENSMUSG00000028693	1_183873353	7.179	1	183.873	4	116.601	116.628	Nasp	FALSE	FALSE	NA	NA
ENSMUSP00000030456	ENSMUSG00000028693	5_53276070	6.476	5	53.276	4	116.601	116.628	Nasp	FALSE	FALSE	NA	NA
ENSMUSP00000034172	ENSMUSG00000056973	13_110311551	6.09	13	110.312	8	93.1661	93.1978	Ces1d	FALSE	FALSE	NA	NA
ENSMUSP00000034172	ENSMUSG00000056973	1_170676821	6.868	1	170.677	8	93.1661	93.1978	Ces1d	FALSE	FALSE	NA	NA
ENSMUSP00000029888	ENSMUSG00000028229	10_85214869	6.366	10	85.215	4	19.5752	19.6069	Rmdn1	FALSE	FALSE	NA	NA
ENSMUSP00000029888	ENSMUSG00000028229	13_67727239	7.483	13	67.727	4	19.5752	19.6069	Rmdn1	FALSE	FALSE	NA	NA
ENSMUSP00000029888	ENSMUSG00000028229	17_32195476	8.64	17	32.195	4	19.5752	19.6069	Rmdn1	FALSE	TRUE	NA	NA
ENSMUSP00000029888	ENSMUSG00000028229	7_126515061	6.575	7	126.515	4	19.5752	19.6069	Rmdn1	FALSE	FALSE	NA	NA
ENSMUSP00000029888	ENSMUSG00000028229	9_73542961	7.433	9	73.543	4	19.5752	19.6069	Rmdn1	FALSE	FALSE	NA	NA
ENSMUSP00000109357	ENSMUSG00000024862	3_155340784	6.014	3	155.341	19	5.10775	5.11856	Klc2	FALSE	FALSE	NA	NA
ENSMUSP00000082004	ENSMUSG00000021288	1_158376157	6.269	1	158.376	12	111.759	111.808	Klc1	FALSE	FALSE	NA	NA
ENSMUSP00000101803	ENSMUSG00000025132	3_146687881	6.384	3	146.688	11	120.578	120.582	Arhgdia	FALSE	FALSE	3	0.507147
ENSMUSP00000101803	ENSMUSG00000025132	5_66531286	6.139	5	66.531	11	120.578	120.582	Arhgdia	FALSE	FALSE	5	0.487103
ENSMUSP00000101803	ENSMUSG00000025132	9_67851584	6.055	9	67.852	11	120.578	120.582	Arhgdia	FALSE	FALSE	NA	NA
ENSMUSP00000101197	ENSMUSG00000078486	11_29376474	6.036	11	29.376	4	156.216	156.221	Perm1	FALSE	FALSE	NA	NA
ENSMUSP00000101197	ENSMUSG00000078486	12_59008439	6.947	12	59.008	4	156.216	156.221	Perm1	FALSE	FALSE	NA	NA
ENSMUSP00000025797	ENSMUSG00000024863	3_96954959	7.545	3	96.955	19	30.2329	30.2397	Mbl2	FALSE	FALSE	NA	NA
ENSMUSP00000076564	ENSMUSG00000041926	12_17660488	6.036	12	17.66	1	135.263	135.284	Rnpep	FALSE	FALSE	NA	NA
ENSMUSP00000076564	ENSMUSG00000041926	1_106715674	6.955	1	106.716	1	135.263	135.284	Rnpep	FALSE	FALSE	NA	NA
ENSMUSP00000076564	ENSMUSG00000041926	3_157946849	6.136	3	157.947	1	135.263	135.284	Rnpep	FALSE	FALSE	NA	NA
ENSMUSP00000003908	ENSMUSG00000003810	14_70536539	6.161	14	70.537	4	116.307	116.464	Mast2	FALSE	FALSE	NA	NA
ENSMUSP00000026274	ENSMUSG00000025245	1_125757270	7.119	1	125.757	9	123.694	123.718	Lztfl1	FALSE	FALSE	NA	NA
ENSMUSP00000026274	ENSMUSG00000025245	9_78838273	7.723	9	78.838	9	123.694	123.718	Lztfl1	FALSE	FALSE	NA	NA
ENSMUSP00000094873	ENSMUSG00000045038	15_84871378	6.223	15	84.871	17	86.1678	86.6579	Prkce	FALSE	FALSE	NA	NA
ENSMUSP00000094873	ENSMUSG00000045038	4_141858799	7.14	4	141.859	17	86.1678	86.6579	Prkce	FALSE	FALSE	NA	NA
ENSMUSP00000074436	ENSMUSG00000031722	19_55296054	6.631	19	55.296	8	109.575	109.579	Hp	FALSE	FALSE	NA	NA
ENSMUSP00000061474	ENSMUSG00000028911	13_111712277	6.086	13	111.712	4	131.874	131.902	Srsf4	FALSE	FALSE	NA	NA
ENSMUSP00000119065	ENSMUSG00000016921	9_87148688	6.142	9	87.149	2	162.932	162.937	Srsf6	FALSE	FALSE	NA	NA
ENSMUSP00000105983	ENSMUSG00000021134	7_70442130	6.299	7	70.442	12	80.9455	80.9505	Srsf5	FALSE	FALSE	NA	NA
ENSMUSP00000021646	ENSMUSG00000021223	11_61392451	7.043	11	61.392	12	83.7636	83.7924	Papln	FALSE	FALSE	NA	NA
ENSMUSP00000021646	ENSMUSG00000021223	1_180240916	6.496	1	180.241	12	83.7636	83.7924	Papln	FALSE	FALSE	NA	NA
ENSMUSP00000021646	ENSMUSG00000021223	3_10454075	7.861	3	10.454	12	83.7636	83.7924	Papln	FALSE	TRUE	NA	NA
ENSMUSP00000109110	ENSMUSG00000026843	3_115755443	6.482	3	115.755	2	31.5727	31.6175	Fubp3	FALSE	FALSE	NA	NA
ENSMUSP00000109110	ENSMUSG00000026843	6_91157145	6.604	6	91.157	2	31.5727	31.6175	Fubp3	FALSE	FALSE	NA	NA
ENSMUSP00000007814	ENSMUSG00000007670	14_78445459	6.043	14	78.445	17	57.0211	57.0315	Khsrp	FALSE	FALSE	NA	NA
ENSMUSP00000007814	ENSMUSG00000007670	3_146965364	6.908	3	146.965	17	57.0211	57.0315	Khsrp	FALSE	FALSE	3	0.480325
ENSMUSP00000130145	ENSMUSG00000028034	12_99986420	9.383	12	99.986	3	152.21	152.237	Fubp1	FALSE	TRUE	12	0.54016
ENSMUSP00000130145	ENSMUSG00000028034	5_60746058	6.528	5	60.746	3	152.21	152.237	Fubp1	FALSE	FALSE	NA	NA
ENSMUSP00000028769	ENSMUSG00000027303	14_101279993	6.329	14	101.28	2	130.45	130.556	Ptpra	FALSE	FALSE	NA	NA
ENSMUSP00000028769	ENSMUSG00000027303	7_90796476	6.37	7	90.796	2	130.45	130.556	Ptpra	FALSE	FALSE	NA	NA
ENSMUSP00000117677	ENSMUSG00000092511	7_51796346	6.522	7	51.796	17	34.8564	34.882	Gm20547	FALSE	FALSE	NA	NA
ENSMUSP00000121358	ENSMUSG00000056999	13_101280467	6.576	13	101.28	19	37.2687	37.3379	Ide	FALSE	FALSE	NA	NA
ENSMUSP00000121358	ENSMUSG00000056999	5_132499199	6.172	5	132.499	19	37.2687	37.3379	Ide	FALSE	FALSE	NA	NA
ENSMUSP00000030033	ENSMUSG00000028348	12_108522278	7.73	12	108.522	4	48.6635	48.6735	Cavin4	FALSE	FALSE	NA	NA
ENSMUSP00000030033	ENSMUSG00000028348	13_108395267	6.353	13	108.395	4	48.6635	48.6735	Cavin4	FALSE	FALSE	NA	NA
ENSMUSP00000030033	ENSMUSG00000028348	3_122852445	6.533	3	122.852	4	48.6635	48.6735	Cavin4	FALSE	FALSE	NA	NA
ENSMUSP00000003319	ENSMUSG00000003234	5_51199606	7.76	5	51.2	16	20.5486	20.5614	Abcf3	FALSE	TRUE	NA	NA
ENSMUSP00000003319	ENSMUSG00000003234	9_85329193	6.213	9	85.329	16	20.5486	20.5614	Abcf3	FALSE	FALSE	NA	NA
ENSMUSP00000043724	ENSMUSG00000040723	3_144278736	8.46	3	144.279	1	165.647	165.71	Rcsd1	FALSE	TRUE	NA	NA
ENSMUSP00000059749	ENSMUSG00000046402	1_61740501	6.289	1	61.741	9	98.423	98.4466	Rbp1	FALSE	FALSE	NA	NA
ENSMUSP00000059749	ENSMUSG00000046402	3_146965364	7.063	3	146.965	9	98.423	98.4466	Rbp1	FALSE	FALSE	3	0.318736
ENSMUSP00000101331	ENSMUSG00000055401	5_103590915	7.409	5	103.591	4	148.146	148.152	Fbxo6	FALSE	FALSE	NA	NA
ENSMUSP00000040321	ENSMUSG00000041769	14_21038863	6.344	14	21.039	7	138.846	138.883	Ppp2r2d	FALSE	FALSE	NA	NA
ENSMUSP00000086640	ENSMUSG00000022052	16_36146708	6.035	16	36.147	14	67.0141	67.0724	Ppp2r2a	FALSE	FALSE	NA	NA
ENSMUSP00000086640	ENSMUSG00000022052	1_91605088	6.113	1	91.605	14	67.0141	67.0724	Ppp2r2a	FALSE	FALSE	NA	NA
ENSMUSP00000086640	ENSMUSG00000022052	7_98400738	6.096	7	98.401	14	67.0141	67.0724	Ppp2r2a	FALSE	FALSE	NA	NA
ENSMUSP00000101718	ENSMUSG00000078566	13_24853072	6.469	13	24.853	7	138.891	138.91	Bnip3	FALSE	FALSE	NA	NA
ENSMUSP00000101718	ENSMUSG00000078566	15_75954689	7.319	15	75.955	7	138.891	138.91	Bnip3	FALSE	FALSE	NA	NA
ENSMUSP00000101718	ENSMUSG00000078566	5_75048634	6.579	5	75.049	7	138.891	138.91	Bnip3	FALSE	FALSE	NA	NA
ENSMUSP00000101718	ENSMUSG00000078566	X_46511942	6.47	X	46.512	7	138.891	138.91	Bnip3	FALSE	FALSE	NA	NA
ENSMUSP00000061472	ENSMUSG00000063077	7_28715746	6.182	7	28.716	4	149.176	149.308	Kif1b	FALSE	FALSE	NA	NA
ENSMUSP00000098041	ENSMUSG00000060012	10_120364483	6.004	10	120.364	14	64.6473	64.8096	Kif13b	FALSE	FALSE	NA	NA
ENSMUSP00000098041	ENSMUSG00000060012	18_38003165	6.311	18	38.003	14	64.6473	64.8096	Kif13b	FALSE	FALSE	NA	NA
ENSMUSP00000098041	ENSMUSG00000060012	X_92851399	6.273	X	92.851	14	64.6473	64.8096	Kif13b	FALSE	FALSE	NA	NA
ENSMUSP00000138308	ENSMUSG00000026131	9_87151642	7.564	9	87.152	1	33.9082	34.3087	Dst	FALSE	FALSE	NA	NA
ENSMUSP00000075772	ENSMUSG00000022565	12_103467293	6.077	12	103.467	15	76.171	76.2326	Plec	FALSE	FALSE	NA	NA
ENSMUSP00000075772	ENSMUSG00000022565	3_150504428	7.291	3	150.504	15	76.171	76.2326	Plec	FALSE	FALSE	NA	NA
ENSMUSP00000075772	ENSMUSG00000022565	9_95754414	6.414	9	95.754	15	76.171	76.2326	Plec	FALSE	FALSE	NA	NA
ENSMUSP00000101819	ENSMUSG00000028649	8_117443610	6.134	8	117.444	4	123.35	123.684	Macf1	FALSE	FALSE	NA	NA
ENSMUSP00000101831	ENSMUSG00000028649	4_105099642	6.429	4	105.1	4	123.35	123.684	Macf1	FALSE	FALSE	NA	NA
ENSMUSP00000101831	ENSMUSG00000028649	6_4194618	6.089	6	4.195	4	123.35	123.684	Macf1	FALSE	FALSE	NA	NA
ENSMUSP00000101831	ENSMUSG00000028649	8_47367391	8.544	8	47.367	4	123.35	123.684	Macf1	FALSE	TRUE	NA	NA
ENSMUSP00000101831	ENSMUSG00000028649	9_87151642	6.668	9	87.152	4	123.35	123.684	Macf1	FALSE	FALSE	NA	NA
ENSMUSP00000110532	ENSMUSG00000052146	X_37366530	6.017	X	37.367	17	27.6304	27.6367	Rps10	FALSE	FALSE	NA	NA
ENSMUSP00000002809	ENSMUSG00000002732	6_134185817	6.066	6	134.186	2	76.663	76.6731	Fkbp7	FALSE	FALSE	NA	NA
ENSMUSP00000110103	ENSMUSG00000004980	10_44227534	6.264	10	44.228	6	51.4609	51.4699	Hnrnpa2b1	FALSE	FALSE	NA	NA
ENSMUSP00000110103	ENSMUSG00000004980	5_64251094	6.556	5	64.251	6	51.4609	51.4699	Hnrnpa2b1	FALSE	FALSE	5	0.416862
ENSMUSP00000042658	ENSMUSG00000046434	16_33682996	6.343	16	33.683	15	103.24	103.247	Hnrnpa1	FALSE	FALSE	NA	NA
ENSMUSP00000042658	ENSMUSG00000046434	18_41728876	6.522	18	41.729	15	103.24	103.247	Hnrnpa1	FALSE	FALSE	NA	NA
ENSMUSP00000042658	ENSMUSG00000046434	1_90553825	8.888	1	90.554	15	103.24	103.247	Hnrnpa1	FALSE	TRUE	NA	NA
ENSMUSP00000042658	ENSMUSG00000046434	4_133243941	6.817	4	133.244	15	103.24	103.247	Hnrnpa1	FALSE	FALSE	NA	NA
ENSMUSP00000052452	ENSMUSG00000048550	15_98820540	6.145	15	98.821	2	21.2057	21.215	Thnsl1	FALSE	FALSE	NA	NA
ENSMUSP00000042088	ENSMUSG00000078656	12_51453370	6.164	12	51.453	11	101.254	101.26	Vps25	FALSE	FALSE	NA	NA
ENSMUSP00000042088	ENSMUSG00000078656	15_32466420	8.166	15	32.466	11	101.254	101.26	Vps25	FALSE	TRUE	NA	NA
ENSMUSP00000042088	ENSMUSG00000078656	2_30951845	7.129	2	30.952	11	101.254	101.26	Vps25	FALSE	FALSE	NA	NA
ENSMUSP00000042088	ENSMUSG00000078656	5_151101442	6.108	5	151.101	11	101.254	101.26	Vps25	FALSE	FALSE	NA	NA
ENSMUSP00000042088	ENSMUSG00000078656	7_65958208	6.412	7	65.958	11	101.254	101.26	Vps25	FALSE	FALSE	NA	NA
ENSMUSP00000075619	ENSMUSG00000020817	10_84595196	6.723	10	84.595	11	70.8448	70.9431	Rabep1	FALSE	FALSE	NA	NA
ENSMUSP00000075619	ENSMUSG00000020817	1_59764202	6.267	1	59.764	11	70.8448	70.9431	Rabep1	FALSE	FALSE	NA	NA
ENSMUSP00000075619	ENSMUSG00000020817	16_73345367	6.667	16	73.345	11	70.8448	70.9431	Rabep1	FALSE	FALSE	NA	NA
ENSMUSP00000060941	ENSMUSG00000042790	3_63608336	6.39	3	63.608	9	45.8634	45.9069	Rnf214	FALSE	FALSE	NA	NA
ENSMUSP00000057209	ENSMUSG00000058070	10_91104787	7.056	10	91.105	12	108.371	108.54	Eml1	FALSE	FALSE	NA	NA
ENSMUSP00000051080	ENSMUSG00000044072	15_30911848	6.74	15	30.912	11	29.743	30.026	Eml6	FALSE	FALSE	NA	NA
ENSMUSP00000050771	ENSMUSG00000005198	8_78740250	6.94	8	78.74	11	69.734	69.7586	Polr2a	FALSE	FALSE	NA	NA
ENSMUSP00000109551	ENSMUSG00000031865	10_81013884	7.621	10	81.014	6	83.1659	83.2001	Dctn1	FALSE	FALSE	NA	NA
ENSMUSP00000099790	ENSMUSG00000028552	4_101152225	6.479	4	101.152	4	109.28	109.388	Eps15	FALSE	FALSE	NA	NA
ENSMUSP00000026043	ENSMUSG00000025060	10_69052560	6.927	10	69.053	19	47.5797	47.6452	Slk	FALSE	FALSE	NA	NA
ENSMUSP00000026043	ENSMUSG00000025060	8_113635687	6.327	8	113.636	19	47.5797	47.6452	Slk	FALSE	FALSE	NA	NA
ENSMUSP00000103970	ENSMUSG00000028207	1_153282760	7.144	1	153.283	4	9.44807	9.66934	Asph	FALSE	FALSE	NA	NA
ENSMUSP00000103970	ENSMUSG00000028207	16_8701143	6.482	16	8.701	4	9.44807	9.66934	Asph	FALSE	FALSE	NA	NA
ENSMUSP00000103970	ENSMUSG00000028207	4_86888987	6.313	4	86.889	4	9.44807	9.66934	Asph	FALSE	FALSE	NA	NA
ENSMUSP00000022507	ENSMUSG00000021938	16_59130731	6.017	16	59.131	14	56.7207	56.7783	Pspc1	FALSE	FALSE	NA	NA
ENSMUSP00000022343	ENSMUSG00000021809	7_83912015	6.82	7	83.912	14	20.2947	20.3176	Nudt13	FALSE	FALSE	NA	NA
ENSMUSP00000006764	ENSMUSG00000006589	5_149629286	6.014	5	149.629	8	122.575	122.577	Aprt	FALSE	FALSE	NA	NA
ENSMUSP00000006764	ENSMUSG00000006589	6_146809530	6.125	6	146.81	8	122.575	122.577	Aprt	FALSE	FALSE	NA	NA
ENSMUSP00000029135	ENSMUSG00000027605	10_84919431	6.767	10	84.919	2	155.518	155.586	Acss2	FALSE	FALSE	NA	NA
ENSMUSP00000054033	ENSMUSG00000038039	14_56303532	6.333	14	56.304	10	58.2555	58.3056	Gcc2	FALSE	FALSE	NA	NA
ENSMUSP00000054033	ENSMUSG00000038039	18_14964487	6.382	18	14.964	10	58.2555	58.3056	Gcc2	FALSE	FALSE	NA	NA
ENSMUSP00000066492	ENSMUSG00000001855	5_110322044	6.294	5	110.322	2	31.9744	32.054	Nup214	FALSE	FALSE	NA	NA
ENSMUSP00000044693	ENSMUSG00000033377	12_98552340	6.086	12	98.552	3	116.918	116.969	Palmd	FALSE	FALSE	12	0.365054
ENSMUSP00000044693	ENSMUSG00000033377	17_53683769	6.17	17	53.684	3	116.918	116.969	Palmd	FALSE	FALSE	NA	NA
ENSMUSP00000044693	ENSMUSG00000033377	7_94115059	6.276	7	94.115	3	116.918	116.969	Palmd	FALSE	FALSE	NA	NA
ENSMUSP00000044693	ENSMUSG00000033377	8_36630996	6.288	8	36.631	3	116.918	116.969	Palmd	FALSE	FALSE	NA	NA
ENSMUSP00000044693	ENSMUSG00000033377	X_8388242	6.023	X	8.388	3	116.918	116.969	Palmd	FALSE	FALSE	NA	NA
ENSMUSP00000062110	ENSMUSG00000046985	18_10341587	6.198	18	10.342	5	44.1752	44.2266	Tapt1	FALSE	FALSE	NA	NA
ENSMUSP00000062110	ENSMUSG00000046985	2_33082061	7.079	2	33.082	5	44.1752	44.2266	Tapt1	FALSE	FALSE	NA	NA
ENSMUSP00000062110	ENSMUSG00000046985	5_8736093	6.196	5	8.736	5	44.1752	44.2266	Tapt1	FALSE	FALSE	NA	NA
ENSMUSP00000090795	ENSMUSG00000020333	9_101100348	6.296	9	101.1	11	54.3038	54.3648	Acsl6	FALSE	FALSE	NA	NA
ENSMUSP00000073462	ENSMUSG00000034602	7_130532821	6.095	7	130.533	10	122.992	123.077	Mon2	FALSE	FALSE	NA	NA
ENSMUSP00000035170	ENSMUSG00000032560	15_97127659	6.429	15	97.128	9	104.151	104.263	Dnajc13	FALSE	FALSE	NA	NA
ENSMUSP00000035170	ENSMUSG00000032560	18_40847638	6.057	18	40.848	9	104.151	104.263	Dnajc13	FALSE	FALSE	NA	NA
ENSMUSP00000035170	ENSMUSG00000032560	4_141853465	6.059	4	141.853	9	104.151	104.263	Dnajc13	FALSE	FALSE	NA	NA
ENSMUSP00000104358	ENSMUSG00000042569	12_104670065	6.522	12	104.67	11	60.8306	60.8602	Dhrs7b	FALSE	FALSE	NA	NA
ENSMUSP00000104358	ENSMUSG00000042569	7_72443165	6.182	7	72.443	11	60.8306	60.8602	Dhrs7b	FALSE	FALSE	NA	NA
ENSMUSP00000104358	ENSMUSG00000042569	8_113157686	8.325	8	113.158	11	60.8306	60.8602	Dhrs7b	FALSE	TRUE	NA	NA
ENSMUSP00000000287	ENSMUSG00000000278	4_155815057	6.122	4	155.815	11	88.924	88.9555	Scpep1	FALSE	FALSE	NA	NA
ENSMUSP00000071756	ENSMUSG00000071379	3_148417912	6.135	3	148.418	12	17.6909	17.7919	Hpcal1	FALSE	FALSE	3	0.381681
ENSMUSP00000071756	ENSMUSG00000071379	9_88318496	6.25	9	88.318	12	17.6909	17.7919	Hpcal1	FALSE	FALSE	NA	NA
ENSMUSP00000073371	ENSMUSG00000023022	5_68638742	7.221	5	68.639	15	99.7785	99.8755	Lima1	FALSE	FALSE	NA	NA
ENSMUSP00000034326	ENSMUSG00000031862	5_36863260	7.613	5	36.863	8	69.7912	69.8077	Atp13a1	FALSE	FALSE	NA	NA
ENSMUSP00000002091	ENSMUSG00000002015	12_104361783	7.901	12	104.362	X	73.6862	73.7162	Bcap31	FALSE	TRUE	NA	NA
ENSMUSP00000082017	ENSMUSG00000007411	2_165495439	6.553	2	165.495	12	111.575	111.656	Mark3	FALSE	FALSE	NA	NA
ENSMUSP00000082017	ENSMUSG00000007411	8_110368803	6.026	8	110.369	12	111.575	111.656	Mark3	FALSE	FALSE	NA	NA
ENSMUSP00000082862	ENSMUSG00000030397	5_3352557	6.281	5	3.353	7	19.4248	19.4588	Mark4	FALSE	FALSE	NA	NA
ENSMUSP00000082862	ENSMUSG00000030397	X_8244135	6.374	X	8.244	7	19.4248	19.4588	Mark4	FALSE	FALSE	NA	NA
ENSMUSP00000121032	ENSMUSG00000034135	6_19016253	7.402	6	19.016	9	46.0128	46.2242	Sik3	FALSE	FALSE	NA	NA
ENSMUSP00000133117	ENSMUSG00000028001	13_44226125	6.443	13	44.226	3	83.0261	83.0336	Fga	FALSE	FALSE	NA	NA
ENSMUSP00000004172	ENSMUSG00000004070	9_53268162	6.055	9	53.268	16	4.72636	4.76674	Hmox2	FALSE	FALSE	NA	NA
ENSMUSP00000078715	ENSMUSG00000059741	10_79886848	6.134	10	79.887	9	110.742	110.77	Myl3	FALSE	FALSE	NA	NA
ENSMUSP00000078715	ENSMUSG00000059741	12_99780940	6.966	12	99.781	9	110.742	110.77	Myl3	FALSE	FALSE	12	0.566121
ENSMUSP00000078715	ENSMUSG00000059741	5_66464490	6.268	5	66.464	9	110.742	110.77	Myl3	FALSE	FALSE	5	0.53428
ENSMUSP00000078715	ENSMUSG00000059741	9_96792731	7.011	9	96.793	9	110.742	110.77	Myl3	FALSE	FALSE	NA	NA
ENSMUSP00000078715	ENSMUSG00000059741	X_9103772	6.86	X	9.104	9	110.742	110.77	Myl3	FALSE	FALSE	NA	NA
ENSMUSP00000128803	ENSMUSG00000090841	12_103905250	6.139	12	103.905	10	128.491	128.494	Myl6	FALSE	FALSE	NA	NA
ENSMUSP00000128803	ENSMUSG00000090841	5_66681217	7.605	5	66.681	10	128.491	128.494	Myl6	FALSE	FALSE	5	0.472535
ENSMUSP00000044827	ENSMUSG00000040463	14_99397340	6.261	14	99.397	11	72.4414	72.4518	Mybbp1a	FALSE	FALSE	NA	NA
ENSMUSP00000137503	ENSMUSG00000026341	14_46817858	6.167	14	46.818	1	125.393	125.436	Actr3	FALSE	FALSE	NA	NA
ENSMUSP00000137503	ENSMUSG00000026341	5_72613923	6.002	5	72.614	1	125.393	125.436	Actr3	FALSE	FALSE	NA	NA
ENSMUSP00000049319	ENSMUSG00000039183	3_123119396	6.078	3	123.119	17	24.8826	24.8864	Nubp2	FALSE	FALSE	NA	NA
ENSMUSP00000057238	ENSMUSG00000044155	10_80022271	6.407	10	80.022	6	18.8486	18.8558	Lsm8	FALSE	FALSE	NA	NA
ENSMUSP00000057238	ENSMUSG00000044155	11_18293509	6.641	11	18.294	6	18.8486	18.8558	Lsm8	FALSE	FALSE	NA	NA
ENSMUSP00000057238	ENSMUSG00000044155	12_8313791	7.244	12	8.314	6	18.8486	18.8558	Lsm8	FALSE	FALSE	NA	NA
ENSMUSP00000001825	ENSMUSG00000001774	5_149157334	7.764	5	149.157	9	18.2921	18.3174	Chordc1	FALSE	TRUE	NA	NA
ENSMUSP00000001825	ENSMUSG00000001774	6_42357968	7.171	6	42.358	9	18.2921	18.3174	Chordc1	FALSE	FALSE	NA	NA
ENSMUSP00000001825	ENSMUSG00000001774	8_24381298	7.492	8	24.381	9	18.2921	18.3174	Chordc1	FALSE	FALSE	NA	NA
ENSMUSP00000020640	ENSMUSG00000020372	19_44154069	7.572	19	44.154	11	48.8003	48.8064	Rack1	FALSE	FALSE	NA	NA
ENSMUSP00000020640	ENSMUSG00000020372	4_115829970	7.223	4	115.83	11	48.8003	48.8064	Rack1	FALSE	FALSE	NA	NA
ENSMUSP00000020640	ENSMUSG00000020372	X_157497091	6.453	X	157.497	11	48.8003	48.8064	Rack1	FALSE	FALSE	NA	NA
ENSMUSP00000038559	ENSMUSG00000037053	10_89221970	6.073	10	89.222	5	137.982	137.99	Azgp1	FALSE	FALSE	NA	NA
ENSMUSP00000038559	ENSMUSG00000037053	3_28792917	6.013	3	28.793	5	137.982	137.99	Azgp1	FALSE	FALSE	NA	NA
ENSMUSP00000065850	ENSMUSG00000026305	17_65924030	7.212	17	65.924	1	90.9987	91.1289	Lrrfip1	FALSE	FALSE	NA	NA
ENSMUSP00000006912	ENSMUSG00000026737	10_80386405	6.106	10	80.386	2	18.8423	18.9981	Pip4k2a	FALSE	FALSE	NA	NA
ENSMUSP00000006912	ENSMUSG00000026737	18_48625698	6.145	18	48.626	2	18.8423	18.9981	Pip4k2a	FALSE	FALSE	NA	NA
ENSMUSP00000002445	ENSMUSG00000002372	19_10064436	6.922	19	10.064	17	56.6733	56.7118	Ranbp3	FALSE	FALSE	NA	NA
ENSMUSP00000003461	ENSMUSG00000020456	12_112537042	6.061	12	112.537	11	6.29163	6.35664	Ogdh	FALSE	FALSE	NA	NA
ENSMUSP00000013771	ENSMUSG00000062077	10_80022271	6.144	10	80.022	5	31.1167	31.1376	Trim54	FALSE	FALSE	NA	NA
ENSMUSP00000013771	ENSMUSG00000062077	12_99780940	6.816	12	99.781	5	31.1167	31.1376	Trim54	FALSE	FALSE	12	0.466886
ENSMUSP00000013771	ENSMUSG00000062077	16_10815778	7.619	16	10.816	5	31.1167	31.1376	Trim54	FALSE	FALSE	NA	NA
ENSMUSP00000030638	ENSMUSG00000028834	12_119637238	6.38	12	119.637	4	134.315	134.33	Trim63	FALSE	FALSE	NA	NA
ENSMUSP00000030638	ENSMUSG00000028834	12_120044619	6.38	12	120.045	4	134.315	134.33	Trim63	FALSE	FALSE	NA	NA
ENSMUSP00000030638	ENSMUSG00000028834	12_120082620	6.38	12	120.083	4	134.315	134.33	Trim63	FALSE	FALSE	NA	NA
ENSMUSP00000030638	ENSMUSG00000028834	12_120120622	6.38	12	120.121	4	134.315	134.33	Trim63	FALSE	FALSE	NA	NA
ENSMUSP00000048084	ENSMUSG00000039509	11_61505910	6.374	11	61.506	8	123.897	123.949	Nup133	FALSE	FALSE	NA	NA
ENSMUSP00000119120	ENSMUSG00000063450	3_150903360	6.494	3	150.903	12	75.8181	76.1109	Syne2	FALSE	FALSE	NA	NA
ENSMUSP00000093587	ENSMUSG00000096054	14_33480229	6.807	14	33.48	10	5.02092	5.55148	Syne1	FALSE	FALSE	NA	NA
ENSMUSP00000093587	ENSMUSG00000096054	2_165297626	6.036	2	165.298	10	5.02092	5.55148	Syne1	FALSE	FALSE	NA	NA
ENSMUSP00000093587	ENSMUSG00000096054	5_24741347	6.769	5	24.741	10	5.02092	5.55148	Syne1	FALSE	FALSE	NA	NA
ENSMUSP00000093587	ENSMUSG00000096054	8_22049582	6.231	8	22.05	10	5.02092	5.55148	Syne1	FALSE	FALSE	NA	NA
ENSMUSP00000027752	ENSMUSG00000026478	10_23951732	7.325	10	23.952	1	153.219	153.333	Lamc1	FALSE	FALSE	NA	NA
ENSMUSP00000028916	ENSMUSG00000027429	9_72667946	6.007	9	72.668	2	144.556	144.591	Sec23b	FALSE	FALSE	NA	NA
ENSMUSP00000021375	ENSMUSG00000020986	9_32131391	7.293	9	32.131	12	58.9584	59.012	Sec23a	FALSE	FALSE	NA	NA
ENSMUSP00000127070	ENSMUSG00000002100	13_101007796	7.28	13	101.008	2	91.1181	91.1365	Mybpc3	FALSE	FALSE	NA	NA
ENSMUSP00000127070	ENSMUSG00000002100	3_146687881	6.46	3	146.688	2	91.1181	91.1365	Mybpc3	FALSE	FALSE	3	0.508624
ENSMUSP00000127070	ENSMUSG00000002100	5_131059641	6.159	5	131.06	2	91.1181	91.1365	Mybpc3	FALSE	FALSE	NA	NA
ENSMUSP00000061092	ENSMUSG00000062937	3_146687881	7.333	3	146.688	4	89.1371	89.1811	Mtap	FALSE	FALSE	3	0.413684
ENSMUSP00000061092	ENSMUSG00000062937	9_95754414	8.7	9	95.754	4	89.1371	89.1811	Mtap	FALSE	TRUE	NA	NA
ENSMUSP00000025484	ENSMUSG00000024588	2_88984630	6.116	2	88.985	18	64.4565	64.4891	Fech	FALSE	FALSE	NA	NA
ENSMUSP00000025484	ENSMUSG00000024588	9_86712539	6.713	9	86.713	18	64.4565	64.4891	Fech	FALSE	FALSE	NA	NA
ENSMUSP00000096876	ENSMUSG00000027435	17_85566745	6.006	17	85.567	2	148.437	148.444	Cd93	FALSE	FALSE	NA	NA
ENSMUSP00000112007	ENSMUSG00000025156	8_22049582	6.98	8	22.05	11	120.784	120.789	Gps1	FALSE	FALSE	NA	NA
ENSMUSP00000099470	ENSMUSG00000058793	1_168053328	6.858	1	168.053	2	132.263	132.312	Cds2	FALSE	FALSE	NA	NA
ENSMUSP00000031314	ENSMUSG00000029368	12_113579416	6.138	12	113.579	5	90.4609	90.4766	Alb	FALSE	FALSE	NA	NA
ENSMUSP00000136002	ENSMUSG00000096146	6_131491627	6.584	6	131.492	7	46.094	46.1008	Kcnj11	FALSE	FALSE	NA	NA
ENSMUSP00000136002	ENSMUSG00000096146	X_135923188	6.92	X	135.923	7	46.094	46.1008	Kcnj11	FALSE	FALSE	NA	NA
ENSMUSP00000020831	ENSMUSG00000020523	3_120232571	7.408	3	120.233	11	57.483	57.5186	Fam114a2	FALSE	FALSE	NA	NA
ENSMUSP00000020831	ENSMUSG00000020523	9_108318060	6.17	9	108.318	11	57.483	57.5186	Fam114a2	FALSE	FALSE	NA	NA
ENSMUSP00000102264	ENSMUSG00000059263	3_141734549	6.627	3	141.735	7	112.024	112.112	Usp47	FALSE	FALSE	NA	NA
ENSMUSP00000130954	ENSMUSG00000030061	3_148416422	7.558	3	148.416	6	97.1837	97.2056	Uba3	FALSE	FALSE	3	0.351703
ENSMUSP00000035216	ENSMUSG00000032596	16_89736113	7.679	16	89.736	9	107.976	107.984	Uba7	FALSE	FALSE	NA	NA
ENSMUSP00000026976	ENSMUSG00000025858	2_116965065	6.094	2	116.965	5	139.252	139.27	Get4	FALSE	FALSE	NA	NA
ENSMUSP00000026976	ENSMUSG00000025858	3_59926820	6.798	3	59.927	5	139.252	139.27	Get4	FALSE	FALSE	NA	NA
ENSMUSP00000026976	ENSMUSG00000025858	5_5069657	6.758	5	5.07	5	139.252	139.27	Get4	FALSE	FALSE	NA	NA
ENSMUSP00000130924	ENSMUSG00000033044	3_107613868	6.918	3	107.614	11	67.7982	67.816	Dhrs7c	FALSE	FALSE	NA	NA
ENSMUSP00000103210	ENSMUSG00000078695	17_36276635	6.523	17	36.277	11	97.6858	97.6886	Cisd3	FALSE	FALSE	NA	NA
ENSMUSP00000045284	ENSMUSG00000038462	16_95114163	6.024	16	95.114	13	30.5403	30.5454	Uqcrfs1	FALSE	FALSE	NA	NA
ENSMUSP00000045284	ENSMUSG00000038462	6_133164935	7.029	6	133.165	13	30.5403	30.5454	Uqcrfs1	FALSE	FALSE	NA	NA
ENSMUSP00000049584	ENSMUSG00000030287	3_95817276	6.11	3	95.817	6	146.108	146.502	Itpr2	FALSE	FALSE	NA	NA
ENSMUSP00000049584	ENSMUSG00000030287	8_126394184	6.739	8	126.394	6	146.108	146.502	Itpr2	FALSE	FALSE	NA	NA
ENSMUSP00000032192	ENSMUSG00000030102	10_71828506	6.2	10	71.829	6	108.213	108.551	Itpr1	FALSE	FALSE	NA	NA
ENSMUSP00000032192	ENSMUSG00000030102	13_94000618	6.077	13	94.001	6	108.213	108.551	Itpr1	FALSE	FALSE	NA	NA
ENSMUSP00000032192	ENSMUSG00000030102	1_136314496	9.362	1	136.314	6	108.213	108.551	Itpr1	FALSE	TRUE	NA	NA
ENSMUSP00000032192	ENSMUSG00000030102	2_168449442	6.027	2	168.449	6	108.213	108.551	Itpr1	FALSE	FALSE	NA	NA
ENSMUSP00000056026	ENSMUSG00000045691	10_61693621	6.462	10	61.694	14	55.0948	55.099	Thtpa	FALSE	FALSE	NA	NA
ENSMUSP00000003572	ENSMUSG00000029777	13_71425080	6.166	13	71.425	6	55.038	55.0795	Gars	FALSE	FALSE	NA	NA
ENSMUSP00000003572	ENSMUSG00000029777	18_66155851	6.062	18	66.156	6	55.038	55.0795	Gars	FALSE	FALSE	NA	NA
ENSMUSP00000108903	ENSMUSG00000026817	12_99780940	7.45	12	99.781	2	32.6218	32.6351	Ak1	FALSE	FALSE	12	0.418131
ENSMUSP00000108903	ENSMUSG00000026817	17_12648057	6.514	17	12.648	2	32.6218	32.6351	Ak1	FALSE	FALSE	NA	NA
ENSMUSP00000108903	ENSMUSG00000026817	18_84767262	7.254	18	84.767	2	32.6218	32.6351	Ak1	FALSE	FALSE	NA	NA
ENSMUSP00000108903	ENSMUSG00000026817	7_130575824	6.585	7	130.576	2	32.6218	32.6351	Ak1	FALSE	FALSE	NA	NA
ENSMUSP00000068530	ENSMUSG00000063550	10_19003264	8.541	10	19.003	7	102.119	102.21	Nup98	FALSE	TRUE	NA	NA
ENSMUSP00000068530	ENSMUSG00000063550	14_70747575	6	14	70.748	7	102.119	102.21	Nup98	FALSE	FALSE	NA	NA
ENSMUSP00000068530	ENSMUSG00000063550	15_85471236	7.364	15	85.471	7	102.119	102.21	Nup98	FALSE	FALSE	NA	NA
ENSMUSP00000068530	ENSMUSG00000063550	18_82474403	6.428	18	82.474	7	102.119	102.21	Nup98	FALSE	FALSE	NA	NA
ENSMUSP00000068530	ENSMUSG00000063550	3_65946262	6.164	3	65.946	7	102.119	102.21	Nup98	FALSE	FALSE	NA	NA
ENSMUSP00000068530	ENSMUSG00000063550	4_126060128	6.881	4	126.06	7	102.119	102.21	Nup98	FALSE	FALSE	NA	NA
ENSMUSP00000039134	ENSMUSG00000036270	10_90974932	6.554	10	90.975	8	105.881	105.895	Edc4	FALSE	FALSE	NA	NA
ENSMUSP00000028049	ENSMUSG00000026721	12_25116795	6.078	12	25.117	1	160.219	160.793	Rabgap1l	FALSE	FALSE	NA	NA
ENSMUSP00000028049	ENSMUSG00000026721	X_143055872	6.103	X	143.056	1	160.219	160.793	Rabgap1l	FALSE	FALSE	NA	NA
ENSMUSP00000108542	ENSMUSG00000035437	7_51796346	6.484	7	51.796	2	37.4433	37.5665	Rabgap1	FALSE	FALSE	NA	NA
ENSMUSP00000032409	ENSMUSG00000030272	13_43569860	6.135	13	43.57	6	113.334	113.344	Camk1	FALSE	FALSE	NA	NA
ENSMUSP00000032409	ENSMUSG00000030272	18_54902314	6.361	18	54.902	6	113.334	113.344	Camk1	FALSE	FALSE	NA	NA
ENSMUSP00000032409	ENSMUSG00000030272	5_65271218	6.123	5	65.271	6	113.334	113.344	Camk1	FALSE	FALSE	5	0.345401
ENSMUSP00000022256	ENSMUSG00000021737	12_71300742	6.922	12	71.301	14	14.1122	14.121	Psmd6	FALSE	FALSE	NA	NA
ENSMUSP00000022256	ENSMUSG00000021737	16_92357094	6.508	16	92.357	14	14.1122	14.121	Psmd6	FALSE	FALSE	NA	NA
ENSMUSP00000022256	ENSMUSG00000021737	2_131423887	6.42	2	131.424	14	14.1122	14.121	Psmd6	FALSE	FALSE	NA	NA
ENSMUSP00000022256	ENSMUSG00000021737	4_120946885	6.096	4	120.947	14	14.1122	14.121	Psmd6	FALSE	FALSE	NA	NA
ENSMUSP00000022256	ENSMUSG00000021737	7_126062663	6.392	7	126.063	14	14.1122	14.121	Psmd6	FALSE	FALSE	NA	NA
ENSMUSP00000022256	ENSMUSG00000021737	X_28559008	6.202	X	28.559	14	14.1122	14.121	Psmd6	FALSE	FALSE	NA	NA
ENSMUSP00000034910	ENSMUSG00000032355	18_51963277	6.64	18	51.963	9	77.1021	77.353	Mlip	FALSE	FALSE	NA	NA
ENSMUSP00000138864	ENSMUSG00000032355	10_75743622	6.419	10	75.744	9	77.1021	77.353	Mlip	FALSE	FALSE	NA	NA
ENSMUSP00000138864	ENSMUSG00000032355	14_20923660	6.546	14	20.924	9	77.1021	77.353	Mlip	FALSE	FALSE	NA	NA
ENSMUSP00000026538	ENSMUSG00000025465	12_99780940	7.237	12	99.781	7	140.106	140.116	Echs1	FALSE	FALSE	12	0.470908
ENSMUSP00000026538	ENSMUSG00000025465	15_12004591	6.072	15	12.005	7	140.106	140.116	Echs1	FALSE	FALSE	NA	NA
ENSMUSP00000026538	ENSMUSG00000025465	3_19502143	6.264	3	19.502	7	140.106	140.116	Echs1	FALSE	FALSE	NA	NA
ENSMUSP00000063734	ENSMUSG00000052397	12_104426071	6.028	12	104.426	17	6.73804	6.78278	Ezr	FALSE	FALSE	NA	NA
ENSMUSP00000063734	ENSMUSG00000052397	1_59504365	6.694	1	59.504	17	6.73804	6.78278	Ezr	FALSE	FALSE	NA	NA
ENSMUSP00000099549	ENSMUSG00000040860	1_180349138	7.063	1	180.349	4	141.017	141.061	Crocc	FALSE	FALSE	NA	NA
ENSMUSP00000099549	ENSMUSG00000040860	8_126471052	6.51	8	126.471	4	141.017	141.061	Crocc	FALSE	FALSE	NA	NA
ENSMUSP00000033934	ENSMUSG00000031533	X_71764728	6.048	X	71.765	8	22.4114	22.4297	Mrps31	FALSE	FALSE	NA	NA
ENSMUSP00000016569	ENSMUSG00000034021	10_71080031	6.628	10	71.08	5	150.674	150.811	Pds5b	FALSE	FALSE	NA	NA
ENSMUSP00000016569	ENSMUSG00000034021	19_50489991	6.185	19	50.49	5	150.674	150.811	Pds5b	FALSE	FALSE	NA	NA
ENSMUSP00000016569	ENSMUSG00000034021	4_131565372	6.591	4	131.565	5	150.674	150.811	Pds5b	FALSE	FALSE	NA	NA
ENSMUSP00000010804	ENSMUSG00000010660	11_115046828	6.573	11	115.047	9	119.072	119.094	Plcd1	FALSE	FALSE	NA	NA
ENSMUSP00000010804	ENSMUSG00000010660	12_46681872	6.337	12	46.682	9	119.072	119.094	Plcd1	FALSE	FALSE	NA	NA
ENSMUSP00000010804	ENSMUSG00000010660	3_123595399	6.502	3	123.595	9	119.072	119.094	Plcd1	FALSE	FALSE	NA	NA
ENSMUSP00000068086	ENSMUSG00000031958	11_16905909	6.004	11	16.906	8	111.624	111.63	Ldhd	FALSE	FALSE	NA	NA
ENSMUSP00000068086	ENSMUSG00000031958	2_86182937	8.496	2	86.183	8	111.624	111.63	Ldhd	FALSE	TRUE	NA	NA
ENSMUSP00000000449	ENSMUSG00000000439	11_115483474	7.119	11	115.483	6	115.602	115.623	Mkrn2	FALSE	FALSE	NA	NA
ENSMUSP00000029644	ENSMUSG00000028013	12_98748425	6.25	12	98.748	3	133.31	133.378	Ppa2	FALSE	FALSE	12	0.429847
ENSMUSP00000029644	ENSMUSG00000028013	5_60044760	7.594	5	60.045	3	133.31	133.378	Ppa2	FALSE	FALSE	NA	NA
ENSMUSP00000054863	ENSMUSG00000051695	10_93235020	7.327	10	93.235	6	86.5245	86.5263	Pcbp1	FALSE	FALSE	NA	NA
ENSMUSP00000054863	ENSMUSG00000051695	11_98089439	7.655	11	98.089	6	86.5245	86.5263	Pcbp1	FALSE	FALSE	NA	NA
ENSMUSP00000054863	ENSMUSG00000051695	12_40294989	7.487	12	40.295	6	86.5245	86.5263	Pcbp1	FALSE	FALSE	NA	NA
ENSMUSP00000054863	ENSMUSG00000051695	1_39465256	6.246	1	39.465	6	86.5245	86.5263	Pcbp1	FALSE	FALSE	NA	NA
ENSMUSP00000054863	ENSMUSG00000051695	3_144027369	6.245	3	144.027	6	86.5245	86.5263	Pcbp1	FALSE	FALSE	NA	NA
ENSMUSP00000076294	ENSMUSG00000056851	13_113591392	7.553	13	113.591	15	102.471	102.5	Pcbp2	FALSE	FALSE	NA	NA
ENSMUSP00000076294	ENSMUSG00000056851	X_91678635	7.356	X	91.679	15	102.471	102.5	Pcbp2	FALSE	FALSE	NA	NA
ENSMUSP00000081782	ENSMUSG00000066232	16_11193504	7.42	16	11.194	7	110.018	110.057	Ipo7	FALSE	FALSE	NA	NA
ENSMUSP00000120245	ENSMUSG00000046785	10_89599085	6.51	10	89.599	9	111.272	111.279	Epm2aip1	FALSE	FALSE	NA	NA
ENSMUSP00000120245	ENSMUSG00000046785	1_102061807	7.845	1	102.062	9	111.272	111.279	Epm2aip1	FALSE	TRUE	NA	NA
ENSMUSP00000120245	ENSMUSG00000046785	11_111567848	7.028	11	111.568	9	111.272	111.279	Epm2aip1	FALSE	FALSE	NA	NA
ENSMUSP00000120245	ENSMUSG00000046785	2_103627938	7.217	2	103.628	9	111.272	111.279	Epm2aip1	FALSE	FALSE	NA	NA
ENSMUSP00000045606	ENSMUSG00000041426	14_46513801	6.135	14	46.514	1	52.8449	52.921	Hibch	FALSE	FALSE	NA	NA
ENSMUSP00000020012	ENSMUSG00000019863	3_140328275	6.771	3	140.328	10	43.8742	43.9017	Qrsl1	FALSE	FALSE	NA	NA
ENSMUSP00000020012	ENSMUSG00000019863	5_57751936	6.758	5	57.752	10	43.8742	43.9017	Qrsl1	FALSE	FALSE	NA	NA
ENSMUSP00000101669	ENSMUSG00000028811	9_74557082	8.425	9	74.557	4	129.19	129.22	Yars	FALSE	TRUE	NA	NA
ENSMUSP00000068328	ENSMUSG00000053510	17_64179925	6.481	17	64.18	4	109.001	109.062	Nrd1	FALSE	FALSE	NA	NA
ENSMUSP00000042266	ENSMUSG00000064302	16_44332550	6.363	16	44.333	1	118.389	118.613	Clasp1	FALSE	FALSE	NA	NA
ENSMUSP00000042271	ENSMUSG00000020859	9_119900710	6.473	9	119.901	11	93.9961	94.1261	Spag9	FALSE	FALSE	NA	NA
ENSMUSP00000032754	ENSMUSG00000030539	5_121517137	7.118	5	121.517	7	80.1868	80.2265	Sema4b	FALSE	FALSE	NA	NA
ENSMUSP00000032754	ENSMUSG00000030539	7_29684412	6.107	7	29.684	7	80.1868	80.2265	Sema4b	FALSE	FALSE	NA	NA
ENSMUSP00000078878	ENSMUSG00000032939	1_39943823	6.006	1	39.944	8	94.2146	94.3172	Nup93	FALSE	FALSE	NA	NA
ENSMUSP00000078878	ENSMUSG00000032939	18_61106962	6.02	18	61.107	8	94.2146	94.3172	Nup93	FALSE	FALSE	NA	NA
ENSMUSP00000084582	ENSMUSG00000029171	3_59002779	6.746	3	59.003	5	64.093	64.1284	Pgm1	FALSE	FALSE	NA	NA
ENSMUSP00000102220	ENSMUSG00000027884	16_9017443	6.347	16	9.017	3	108.654	108.679	Clcc1	FALSE	FALSE	NA	NA
ENSMUSP00000102220	ENSMUSG00000027884	3_51021736	7.201	3	51.022	3	108.654	108.679	Clcc1	FALSE	FALSE	NA	NA
ENSMUSP00000035116	ENSMUSG00000032527	12_108542030	6.506	12	108.542	9	100.982	101.035	Pccb	FALSE	FALSE	NA	NA
ENSMUSP00000054856	ENSMUSG00000059534	13_92748009	6.913	13	92.748	11	4.70197	4.70434	Uqcr10	FALSE	FALSE	NA	NA
ENSMUSP00000054856	ENSMUSG00000059534	2_10215516	7.171	2	10.216	11	4.70197	4.70434	Uqcr10	FALSE	FALSE	NA	NA
ENSMUSP00000111278	ENSMUSG00000000325	4_138928296	6.13	4	138.928	16	18.3482	18.4071	Arvcf	FALSE	FALSE	NA	NA
ENSMUSP00000111278	ENSMUSG00000000325	7_125806079	6.378	7	125.806	16	18.3482	18.4071	Arvcf	FALSE	FALSE	NA	NA
ENSMUSP00000030164	ENSMUSG00000028452	10_80150795	7.206	10	80.151	4	42.98	43.0005	Vcp	FALSE	FALSE	NA	NA
ENSMUSP00000108260	ENSMUSG00000026389	6_12097427	6.089	6	12.097	1	120.191	120.273	Steap3	FALSE	FALSE	NA	NA
ENSMUSP00000032476	ENSMUSG00000003153	3_58709071	6.664	3	58.709	6	122.728	122.802	Slc2a3	FALSE	FALSE	NA	NA
ENSMUSP00000041361	ENSMUSG00000034295	4_151312614	6.169	4	151.313	18	24.7094	25.1335	Fhod3	FALSE	FALSE	NA	NA
ENSMUSP00000041361	ENSMUSG00000034295	6_73586639	6.004	6	73.587	18	24.7094	25.1335	Fhod3	FALSE	FALSE	NA	NA
ENSMUSP00000041361	ENSMUSG00000034295	9_101351861	6.806	9	101.352	18	24.7094	25.1335	Fhod3	FALSE	FALSE	NA	NA
ENSMUSP00000028004	ENSMUSG00000026687	3_115694543	6.742	3	115.695	1	167.35	167.369	Aldh9a1	FALSE	FALSE	NA	NA
ENSMUSP00000028004	ENSMUSG00000026687	5_52208589	6.482	5	52.209	1	167.35	167.369	Aldh9a1	FALSE	FALSE	NA	NA
ENSMUSP00000093965	ENSMUSG00000071650	13_100594797	6.675	13	100.595	19	8.89809	8.91666	Ganab	FALSE	FALSE	NA	NA
ENSMUSP00000093965	ENSMUSG00000071650	9_67726699	6.065	9	67.727	19	8.89809	8.91666	Ganab	FALSE	FALSE	NA	NA
ENSMUSP00000025679	ENSMUSG00000024767	12_100300472	6.47	12	100.3	19	7.1982	7.20632	Otub1	FALSE	FALSE	12	0.436558
ENSMUSP00000025679	ENSMUSG00000024767	13_60339218	6.406	13	60.339	19	7.1982	7.20632	Otub1	FALSE	FALSE	NA	NA
ENSMUSP00000025679	ENSMUSG00000024767	9_73560303	6.977	9	73.56	19	7.1982	7.20632	Otub1	FALSE	FALSE	NA	NA
ENSMUSP00000025679	ENSMUSG00000024767	X_8788144	6.505	X	8.788	19	7.1982	7.20632	Otub1	FALSE	FALSE	NA	NA
ENSMUSP00000127774	ENSMUSG00000058655	13_54255370	6.03	13	54.255	15	102.074	102.097	Eif4b	FALSE	FALSE	NA	NA
ENSMUSP00000127774	ENSMUSG00000058655	19_19466941	6.281	19	19.467	15	102.074	102.097	Eif4b	FALSE	FALSE	NA	NA
ENSMUSP00000026175	ENSMUSG00000025175	1_123469732	7.991	1	123.47	11	121.435	121.45	Fn3k	FALSE	TRUE	NA	NA
ENSMUSP00000026175	ENSMUSG00000025175	18_49809849	6.631	18	49.81	11	121.435	121.45	Fn3k	FALSE	FALSE	NA	NA
ENSMUSP00000026175	ENSMUSG00000025175	3_36819619	6.651	3	36.82	11	121.435	121.45	Fn3k	FALSE	FALSE	NA	NA
ENSMUSP00000026175	ENSMUSG00000025175	5_147074911	6.088	5	147.075	11	121.435	121.45	Fn3k	FALSE	FALSE	NA	NA
ENSMUSP00000026175	ENSMUSG00000025175	7_92766844	8.89	7	92.767	11	121.435	121.45	Fn3k	FALSE	TRUE	NA	NA
ENSMUSP00000026175	ENSMUSG00000025175	8_47606144	6.616	8	47.606	11	121.435	121.45	Fn3k	FALSE	FALSE	NA	NA
ENSMUSP00000003860	ENSMUSG00000003762	15_44374410	6.213	15	44.374	7	27.233	27.258	Coq8b	FALSE	FALSE	NA	NA
ENSMUSP00000032825	ENSMUSG00000030605	8_125986237	6.066	8	125.986	7	79.1338	79.1491	Mfge8	FALSE	FALSE	NA	NA
ENSMUSP00000079689	ENSMUSG00000022150	5_104958135	7.085	5	104.958	15	6.29979	6.44071	Dab2	FALSE	FALSE	NA	NA
ENSMUSP00000079689	ENSMUSG00000022150	7_29205336	6.557	7	29.205	15	6.29979	6.44071	Dab2	FALSE	FALSE	NA	NA
ENSMUSP00000070983	ENSMUSG00000024097	16_39503413	6.347	16	39.503	17	80.2001	80.2073	Srsf7	FALSE	FALSE	NA	NA
ENSMUSP00000070983	ENSMUSG00000024097	3_144371707	6.307	3	144.372	17	80.2001	80.2073	Srsf7	FALSE	FALSE	NA	NA
ENSMUSP00000070983	ENSMUSG00000024097	6_122576861	6.189	6	122.577	17	80.2001	80.2073	Srsf7	FALSE	FALSE	NA	NA
ENSMUSP00000113510	ENSMUSG00000034842	11_17369638	8.05	11	17.37	5	92.3318	92.4146	Art3	FALSE	TRUE	NA	NA
ENSMUSP00000112648	ENSMUSG00000034842	11_23278652	6.652	11	23.279	5	92.3318	92.4146	Art3	FALSE	FALSE	NA	NA
ENSMUSP00000112648	ENSMUSG00000034842	7_44800342	7.206	7	44.8	5	92.3318	92.4146	Art3	FALSE	FALSE	NA	NA
ENSMUSP00000112648	ENSMUSG00000034842	X_101731461	7.248	X	101.731	5	92.3318	92.4146	Art3	FALSE	FALSE	NA	NA
ENSMUSP00000116108	ENSMUSG00000068039	3_148298715	8.131	3	148.299	17	12.9157	12.9251	Tcp1	FALSE	TRUE	3	0.458467
ENSMUSP00000006381	ENSMUSG00000006219	10_79788790	6.114	10	79.789	4	141.576	141.606	Fblim1	FALSE	FALSE	NA	NA
ENSMUSP00000006381	ENSMUSG00000006219	16_76154077	6.878	16	76.154	4	141.576	141.606	Fblim1	FALSE	FALSE	NA	NA
ENSMUSP00000006381	ENSMUSG00000006219	5_29515659	7.183	5	29.516	4	141.576	141.606	Fblim1	FALSE	FALSE	NA	NA
ENSMUSP00000031560	ENSMUSG00000029575	15_25626035	6.015	15	25.626	5	114.431	114.444	Mmab	FALSE	FALSE	NA	NA
ENSMUSP00000021306	ENSMUSG00000020929	16_62553050	6.535	16	62.553	11	102.838	102.881	Eftud2	FALSE	FALSE	NA	NA
ENSMUSP00000083705	ENSMUSG00000067274	14_120093761	6.115	14	120.094	5	115.559	115.564	Rplp0	FALSE	FALSE	NA	NA
ENSMUSP00000028162	ENSMUSG00000026820	11_60700576	7.316	11	60.701	2	32.3959	32.4058	Ptges2	FALSE	FALSE	NA	NA
ENSMUSP00000028162	ENSMUSG00000026820	9_73040267	7.212	9	73.04	2	32.3959	32.4058	Ptges2	FALSE	FALSE	NA	NA
ENSMUSP00000113771	ENSMUSG00000040940	9_20522518	6.785	9	20.523	7	24.9029	24.9266	Arhgef1	FALSE	FALSE	NA	NA
ENSMUSP00000102710	ENSMUSG00000038393	19_20801032	6.217	19	20.801	3	96.558	96.5619	Txnip	FALSE	FALSE	NA	NA
ENSMUSP00000068971	ENSMUSG00000026715	13_64768738	6.595	13	64.769	1	160.979	161.006	Serpinc1	FALSE	FALSE	NA	NA
ENSMUSP00000095792	ENSMUSG00000028278	15_98513241	6.541	15	98.513	4	32.983	33.0222	Rragd	FALSE	FALSE	NA	NA
ENSMUSP00000095792	ENSMUSG00000028278	4_129802524	6.194	4	129.803	4	32.983	33.0222	Rragd	FALSE	FALSE	NA	NA
ENSMUSP00000030399	ENSMUSG00000028646	17_48128537	8.183	17	48.129	4	123.917	123.937	Rragc	FALSE	TRUE	NA	NA
ENSMUSP00000078092	ENSMUSG00000062006	7_4780503	6.007	7	4.781	3	130.727	130.73	Rpl34	FALSE	FALSE	NA	NA
ENSMUSP00000041814	ENSMUSG00000041168	13_44226125	6.384	13	44.226	17	56.6143	56.6269	Lonp1	FALSE	FALSE	NA	NA
ENSMUSP00000108011	ENSMUSG00000063870	12_108341432	6.345	12	108.341	6	125.096	125.131	Chd4	FALSE	FALSE	NA	NA
ENSMUSP00000108011	ENSMUSG00000063870	X_91564602	9.09	X	91.565	6	125.096	125.131	Chd4	FALSE	TRUE	NA	NA
ENSMUSP00000031251	ENSMUSG00000029311	12_108322987	7.025	12	108.323	5	103.99	104.022	Hsd17b11	FALSE	FALSE	NA	NA
ENSMUSP00000031251	ENSMUSG00000029311	1_67130703	7.249	1	67.131	5	103.99	104.022	Hsd17b11	FALSE	FALSE	NA	NA
ENSMUSP00000031251	ENSMUSG00000029311	3_14841285	6.643	3	14.841	5	103.99	104.022	Hsd17b11	FALSE	FALSE	NA	NA
ENSMUSP00000031251	ENSMUSG00000029311	9_3974171	6.803	9	3.974	5	103.99	104.022	Hsd17b11	FALSE	FALSE	NA	NA
ENSMUSP00000031251	ENSMUSG00000029311	X_11347319	6.967	X	11.347	5	103.99	104.022	Hsd17b11	FALSE	FALSE	NA	NA
ENSMUSP00000046766	ENSMUSG00000035247	4_151133029	7.208	4	151.133	12	51.7437	51.8295	Hectd1	FALSE	FALSE	NA	NA
ENSMUSP00000046766	ENSMUSG00000035247	8_47570501	6.494	8	47.571	12	51.7437	51.8295	Hectd1	FALSE	FALSE	NA	NA
ENSMUSP00000103261	ENSMUSG00000028080	1_36140970	6.401	1	36.141	3	86.2247	86.7827	Lrba	FALSE	FALSE	NA	NA
ENSMUSP00000103261	ENSMUSG00000028080	8_56419016	6.554	8	56.419	3	86.2247	86.7827	Lrba	FALSE	FALSE	NA	NA
ENSMUSP00000061544	ENSMUSG00000044006	12_99779013	6.145	12	99.779	8	69.8804	69.8877	Cilp2	FALSE	FALSE	12	0.465298
ENSMUSP00000061544	ENSMUSG00000044006	3_18140953	6.42	3	18.141	8	69.8804	69.8877	Cilp2	FALSE	FALSE	NA	NA
ENSMUSP00000061544	ENSMUSG00000044006	5_119581376	6.283	5	119.581	8	69.8804	69.8877	Cilp2	FALSE	FALSE	NA	NA
ENSMUSP00000021114	ENSMUSG00000020766	11_60700576	6.914	11	60.701	11	116.008	116.013	Galk1	FALSE	FALSE	NA	NA
ENSMUSP00000021114	ENSMUSG00000020766	3_146687881	7.251	3	146.688	11	116.008	116.013	Galk1	FALSE	FALSE	3	0.225897
ENSMUSP00000042367	ENSMUSG00000036580	10_119083325	6.08	10	119.083	3	55.1121	55.1373	Spg20	FALSE	FALSE	NA	NA
ENSMUSP00000042367	ENSMUSG00000036580	3_148414188	6.559	3	148.414	3	55.1121	55.1373	Spg20	FALSE	FALSE	3	0.292583
ENSMUSP00000080354	ENSMUSG00000060036	6_118842693	7.76	6	118.843	15	80.0778	80.0919	Rpl3	FALSE	TRUE	NA	NA
ENSMUSP00000129325	ENSMUSG00000002500	X_52893226	6.119	X	52.893	17	24.7278	24.7361	Rpl3l	FALSE	FALSE	NA	NA
ENSMUSP00000097756	ENSMUSG00000017132	15_76069302	7.114	15	76.069	11	118.132	118.249	Cyth1	FALSE	FALSE	NA	NA
ENSMUSP00000097756	ENSMUSG00000017132	4_149163400	6.784	4	149.163	11	118.132	118.249	Cyth1	FALSE	FALSE	NA	NA
ENSMUSP00000097756	ENSMUSG00000017132	6_136528715	6.861	6	136.529	11	118.132	118.249	Cyth1	FALSE	FALSE	NA	NA
ENSMUSP00000097756	ENSMUSG00000017132	7_19596328	7.308	7	19.596	11	118.132	118.249	Cyth1	FALSE	FALSE	NA	NA
ENSMUSP00000035222	ENSMUSG00000032602	12_110703020	6.517	12	110.703	9	108.662	108.685	Slc25a20	FALSE	FALSE	NA	NA
ENSMUSP00000033871	ENSMUSG00000031482	18_10489234	6.181	18	10.489	8	22.3756	22.3986	Slc25a15	FALSE	FALSE	NA	NA
ENSMUSP00000029635	ENSMUSG00000028005	2_173508067	6.009	2	173.508	3	82.032	82.0747	Gucy1b1	FALSE	FALSE	NA	NA
ENSMUSP00000029635	ENSMUSG00000028005	7_119162056	6.633	7	119.162	3	82.032	82.0747	Gucy1b1	FALSE	FALSE	NA	NA
ENSMUSP00000130738	ENSMUSG00000004364	7_143781851	8.067	7	143.782	1	80.2649	80.3405	Cul3	FALSE	TRUE	NA	NA
ENSMUSP00000053145	ENSMUSG00000044894	10_122150834	6.454	10	122.151	11	53.4279	53.4308	Uqcrq	FALSE	FALSE	NA	NA
ENSMUSP00000030669	ENSMUSG00000028854	1_119908056	6.481	1	119.908	4	133.37	133.424	Slc9a1	FALSE	FALSE	NA	NA
ENSMUSP00000043492	ENSMUSG00000037111	7_7068270	6.731	7	7.068	3	51.5153	51.5609	Setd7	FALSE	FALSE	NA	NA
ENSMUSP00000074448	ENSMUSG00000016534	11_116674802	6.359	11	116.675	X	38.4014	38.4565	Lamp2	FALSE	FALSE	NA	NA
ENSMUSP00000074448	ENSMUSG00000016534	1_125405787	6.034	1	125.406	X	38.4014	38.4565	Lamp2	FALSE	FALSE	NA	NA
ENSMUSP00000074448	ENSMUSG00000016534	12_99780940	6.031	12	99.781	X	38.4014	38.4565	Lamp2	FALSE	FALSE	12	0.511943
ENSMUSP00000043167	ENSMUSG00000034707	3_148416795	6.659	3	148.417	10	121.365	121.397	Gns	FALSE	FALSE	3	0.44209
ENSMUSP00000043167	ENSMUSG00000034707	9_85990508	6.141	9	85.991	10	121.365	121.397	Gns	FALSE	FALSE	NA	NA
ENSMUSP00000113308	ENSMUSG00000022973	15_56023434	6.077	15	56.023	16	90.9361	91.0113	Synj1	FALSE	FALSE	NA	NA
ENSMUSP00000062662	ENSMUSG00000051335	8_125934051	6.217	8	125.934	13	43.1952	43.3042	Gfod1	FALSE	FALSE	NA	NA
ENSMUSP00000019679	ENSMUSG00000002343	15_52473661	6.132	15	52.474	8	70.2202	70.2345	Armc6	FALSE	FALSE	NA	NA
ENSMUSP00000003659	ENSMUSG00000031849	5_45529351	6.192	5	45.529	8	70.3736	70.3821	Comp	FALSE	FALSE	NA	NA
ENSMUSP00000022573	ENSMUSG00000021996	11_97910274	6.457	11	97.91	14	74.7323	74.7508	Esd	FALSE	FALSE	NA	NA
ENSMUSP00000022573	ENSMUSG00000021996	13_101430540	6.15	13	101.431	14	74.7323	74.7508	Esd	FALSE	FALSE	NA	NA
ENSMUSP00000022573	ENSMUSG00000021996	18_77600275	6.254	18	77.6	14	74.7323	74.7508	Esd	FALSE	FALSE	NA	NA
ENSMUSP00000022573	ENSMUSG00000021996	3_55340502	6.208	3	55.341	14	74.7323	74.7508	Esd	FALSE	FALSE	NA	NA
ENSMUSP00000001950	ENSMUSG00000025139	9_78017609	6.093	9	78.018	7	141.875	141.919	Tollip	FALSE	FALSE	NA	NA
ENSMUSP00000100046	ENSMUSG00000025816	1_65170619	6.983	1	65.171	2	5.87099	5.89543	Sec61a2	FALSE	FALSE	NA	NA
ENSMUSP00000100046	ENSMUSG00000025816	8_46702405	7.483	8	46.702	2	5.87099	5.89543	Sec61a2	FALSE	FALSE	NA	NA
ENSMUSP00000032168	ENSMUSG00000030082	1_67751185	6.418	1	67.751	6	88.5036	88.5189	Sec61a1	FALSE	FALSE	NA	NA
ENSMUSP00000032168	ENSMUSG00000030082	3_83888788	6.027	3	83.889	6	88.5036	88.5189	Sec61a1	FALSE	FALSE	NA	NA
ENSMUSP00000032168	ENSMUSG00000030082	4_54206865	6.161	4	54.207	6	88.5036	88.5189	Sec61a1	FALSE	FALSE	NA	NA
ENSMUSP00000003906	ENSMUSG00000003808	4_84681473	6.328	4	84.681	8	84.857	84.8693	Farsa	FALSE	FALSE	NA	NA
ENSMUSP00000105627	ENSMUSG00000002728	6_112837550	6.724	6	112.838	2	145.902	145.916	Naa20	FALSE	FALSE	NA	NA
ENSMUSP00000086542	ENSMUSG00000027455	14_26576227	6.05	14	26.576	2	151.494	151.511	Nsfl1c	FALSE	FALSE	NA	NA
ENSMUSP00000086542	ENSMUSG00000027455	5_27783385	6.03	5	27.783	2	151.494	151.511	Nsfl1c	FALSE	FALSE	NA	NA
ENSMUSP00000086542	ENSMUSG00000027455	X_160419889	6.807	X	160.42	2	151.494	151.511	Nsfl1c	FALSE	FALSE	NA	NA
ENSMUSP00000136104	ENSMUSG00000029467	3_110241295	6.384	3	110.241	5	122.454	122.502	Atp2a2	FALSE	FALSE	NA	NA
ENSMUSP00000031423	ENSMUSG00000029467	17_16953630	6.161	17	16.954	5	122.454	122.502	Atp2a2	FALSE	FALSE	NA	NA
ENSMUSP00000031423	ENSMUSG00000029467	3_29848245	6.743	3	29.848	5	122.454	122.502	Atp2a2	FALSE	FALSE	NA	NA
ENSMUSP00000031423	ENSMUSG00000029467	6_124833774	6.434	6	124.834	5	122.454	122.502	Atp2a2	FALSE	FALSE	NA	NA
ENSMUSP00000104126	ENSMUSG00000020788	4_156216260	6.83	4	156.216	11	72.9612	72.993	Atp2a3	FALSE	FALSE	NA	NA
ENSMUSP00000027384	ENSMUSG00000026192	4_116520331	6.095	4	116.52	1	71.5571	71.5796	Atic	FALSE	FALSE	NA	NA
ENSMUSP00000023486	ENSMUSG00000022797	X_99135482	7.126	X	99.135	16	32.6089	32.6328	Tfrc	FALSE	FALSE	NA	NA
ENSMUSP00000073502	ENSMUSG00000060187	9_24478538	6.718	9	24.479	10	117.045	117.047	Lrrc10	FALSE	FALSE	NA	NA
ENSMUSP00000070871	ENSMUSG00000056131	10_81319085	6.341	10	81.319	9	86.5544	86.5718	Pgm3	FALSE	FALSE	NA	NA
ENSMUSP00000070871	ENSMUSG00000056131	19_12232055	8.272	19	12.232	9	86.5544	86.5718	Pgm3	FALSE	TRUE	NA	NA
ENSMUSP00000070871	ENSMUSG00000056131	8_118008730	6.035	8	118.009	9	86.5544	86.5718	Pgm3	FALSE	FALSE	NA	NA
ENSMUSP00000091551	ENSMUSG00000017631	13_9637792	6.05	13	9.638	11	76.4167	76.6223	Abr	FALSE	FALSE	NA	NA
ENSMUSP00000091551	ENSMUSG00000017631	5_30644237	6.605	5	30.644	11	76.4167	76.6223	Abr	FALSE	FALSE	NA	NA
ENSMUSP00000126377	ENSMUSG00000009681	12_71422688	6.419	12	71.423	10	75.0606	75.1849	Bcr	FALSE	FALSE	NA	NA
ENSMUSP00000027153	ENSMUSG00000026003	12_105608118	6.21	12	105.608	1	66.8308	66.8633	Acadl	FALSE	FALSE	NA	NA
ENSMUSP00000097444	ENSMUSG00000019849	9_74165792	6.072	9	74.166	10	45.0672	45.1672	Prep	FALSE	FALSE	NA	NA
ENSMUSP00000015891	ENSMUSG00000015747	4_141789962	7.734	4	141.79	3	95.9998	96.0585	Vps45	FALSE	FALSE	NA	NA
ENSMUSP00000079991	ENSMUSG00000034330	1_65405025	6.06	1	65.405	8	117.498	117.635	Plcg2	FALSE	FALSE	NA	NA
ENSMUSP00000084713	ENSMUSG00000067338	9_113369482	6.895	9	113.369	6	145.616	145.621	Tuba3b	FALSE	FALSE	NA	NA
ENSMUSP00000078429	ENSMUSG00000026202	13_37325832	6.187	13	37.326	1	75.2142	75.2199	Tuba4a	FALSE	FALSE	NA	NA
ENSMUSP00000091011	ENSMUSG00000020176	14_46553060	6.114	14	46.553	11	11.9305	12.0387	Grb10	FALSE	FALSE	NA	NA
ENSMUSP00000091011	ENSMUSG00000020176	2_152800077	6.323	2	152.8	11	11.9305	12.0387	Grb10	FALSE	FALSE	NA	NA
ENSMUSP00000138250	ENSMUSG00000025027	1_180245426	6.405	1	180.245	19	52.9434	53.0402	Xpnpep1	FALSE	FALSE	NA	NA
ENSMUSP00000138250	ENSMUSG00000025027	7_16870590	6.123	7	16.871	19	52.9434	53.0402	Xpnpep1	FALSE	FALSE	NA	NA
ENSMUSP00000030385	ENSMUSG00000028636	16_12121185	6.006	16	12.121	4	119.419	119.422	Ppcs	FALSE	FALSE	NA	NA
ENSMUSP00000128318	ENSMUSG00000036256	15_14280867	6.216	15	14.281	5	77.3492	77.408	Igfbp7	FALSE	FALSE	NA	NA
ENSMUSP00000128318	ENSMUSG00000036256	17_26538342	6.086	17	26.538	5	77.3492	77.408	Igfbp7	FALSE	FALSE	NA	NA
ENSMUSP00000007236	ENSMUSG00000007021	5_127289046	6.832	5	127.289	17	24.6851	24.69	Syngr3	FALSE	FALSE	NA	NA
ENSMUSP00000003061	ENSMUSG00000002980	18_82474403	6.065	18	82.474	7	19.7561	19.771	Bcam	FALSE	FALSE	NA	NA
ENSMUSP00000060159	ENSMUSG00000044308	10_84690521	7.114	10	84.691	2	69.8972	70.024	Ubr3	FALSE	FALSE	NA	NA
ENSMUSP00000082374	ENSMUSG00000039745	8_121142184	6.064	8	121.142	7	49.7591	49.774	Htatip2	FALSE	FALSE	NA	NA
ENSMUSP00000111006	ENSMUSG00000060459	1_73786711	6.813	1	73.787	16	22.9859	23.0295	Kng2	FALSE	FALSE	NA	NA
ENSMUSP00000026039	ENSMUSG00000025059	5_66326161	6.091	5	66.326	X	85.7019	85.7768	Gk	FALSE	FALSE	5	0.178069
ENSMUSP00000026039	ENSMUSG00000025059	9_45228757	6.482	9	45.229	X	85.7019	85.7768	Gk	FALSE	FALSE	NA	NA
ENSMUSP00000022242	ENSMUSG00000021728	17_46122293	6.228	17	46.122	13	117.209	117.274	Emb	FALSE	FALSE	NA	NA
ENSMUSP00000022242	ENSMUSG00000021728	1_92906829	7.383	1	92.907	13	117.209	117.274	Emb	FALSE	FALSE	NA	NA
ENSMUSP00000022242	ENSMUSG00000021728	4_144618199	7.849	4	144.618	13	117.209	117.274	Emb	FALSE	TRUE	NA	NA
ENSMUSP00000030551	ENSMUSG00000028766	3_18880375	6.003	3	18.88	4	137.742	137.796	Alpl	FALSE	FALSE	NA	NA
ENSMUSP00000030551	ENSMUSG00000028766	7_46365522	6.253	7	46.366	4	137.742	137.796	Alpl	FALSE	FALSE	NA	NA
ENSMUSP00000099469	ENSMUSG00000029047	19_16917297	6.295	19	16.917	4	155.067	155.072	Pex10	FALSE	FALSE	NA	NA
ENSMUSP00000099469	ENSMUSG00000029047	2_43852482	6.199	2	43.852	4	155.067	155.072	Pex10	FALSE	FALSE	NA	NA
ENSMUSP00000099469	ENSMUSG00000029047	4_149261921	6.584	4	149.262	4	155.067	155.072	Pex10	FALSE	FALSE	NA	NA
ENSMUSP00000099469	ENSMUSG00000029047	X_10480501	7.097	X	10.481	4	155.067	155.072	Pex10	FALSE	FALSE	NA	NA
ENSMUSP00000025505	ENSMUSG00000024603	2_138413321	6.212	2	138.413	18	60.5262	60.5588	Dctn4	FALSE	FALSE	NA	NA
ENSMUSP00000025505	ENSMUSG00000024603	6_40587763	6.611	6	40.588	18	60.5262	60.5588	Dctn4	FALSE	FALSE	NA	NA
ENSMUSP00000120292	ENSMUSG00000028849	11_115406199	6.073	11	115.406	4	126.232	126.256	Map7d1	FALSE	FALSE	NA	NA
ENSMUSP00000120292	ENSMUSG00000028849	12_91529943	8.16	12	91.53	4	126.232	126.256	Map7d1	FALSE	TRUE	NA	NA
ENSMUSP00000113250	ENSMUSG00000028849	1_62295432	6.166	1	62.295	4	126.232	126.256	Map7d1	FALSE	FALSE	NA	NA
ENSMUSP00000002403	ENSMUSG00000002332	16_87650425	6.256	16	87.65	14	55.739	55.7457	Dhrs1	FALSE	FALSE	NA	NA
ENSMUSP00000107232	ENSMUSG00000033955	10_18356009	6.584	10	18.356	2	85.048	85.073	Tnks1bp1	FALSE	FALSE	NA	NA
ENSMUSP00000107232	ENSMUSG00000033955	16_98073378	6.008	16	98.073	2	85.048	85.073	Tnks1bp1	FALSE	FALSE	NA	NA
ENSMUSP00000107232	ENSMUSG00000033955	16_98108919	6.008	16	98.109	2	85.048	85.073	Tnks1bp1	FALSE	FALSE	NA	NA
ENSMUSP00000107232	ENSMUSG00000033955	16_98144460	6.008	16	98.144	2	85.048	85.073	Tnks1bp1	FALSE	FALSE	NA	NA
ENSMUSP00000107232	ENSMUSG00000033955	16_98180002	6.008	16	98.18	2	85.048	85.073	Tnks1bp1	FALSE	FALSE	NA	NA
ENSMUSP00000107232	ENSMUSG00000033955	3_19520038	6.31	3	19.52	2	85.048	85.073	Tnks1bp1	FALSE	FALSE	NA	NA
ENSMUSP00000107232	ENSMUSG00000033955	5_66516951	7.156	5	66.517	2	85.048	85.073	Tnks1bp1	FALSE	FALSE	5	0.367482
ENSMUSP00000118983	ENSMUSG00000004085	11_44370107	6.435	11	44.37	2	72.2856	72.4426	Map3k20	FALSE	FALSE	NA	NA
ENSMUSP00000118983	ENSMUSG00000004085	18_35115993	6.321	18	35.116	2	72.2856	72.4426	Map3k20	FALSE	FALSE	NA	NA
ENSMUSP00000044050	ENSMUSG00000035000	4_116669454	6.003	4	116.669	2	62.3301	62.4122	Dpp4	FALSE	FALSE	NA	NA
ENSMUSP00000044050	ENSMUSG00000035000	X_170887965	6.137	X	170.888	2	62.3301	62.4122	Dpp4	FALSE	FALSE	NA	NA
ENSMUSP00000044050	ENSMUSG00000035000	X_170934743	6.137	X	170.935	2	62.3301	62.4122	Dpp4	FALSE	FALSE	NA	NA
ENSMUSP00000044050	ENSMUSG00000035000	X_170981522	6.137	X	170.982	2	62.3301	62.4122	Dpp4	FALSE	FALSE	NA	NA
ENSMUSP00000044050	ENSMUSG00000035000	X_171028300	6.137	X	171.028	2	62.3301	62.4122	Dpp4	FALSE	FALSE	NA	NA
ENSMUSP00000025476	ENSMUSG00000024583	3_148082685	7.078	3	148.083	18	63.6628	63.6924	Txnl1	FALSE	FALSE	3	0.442424
ENSMUSP00000025476	ENSMUSG00000024583	9_83923892	6.125	9	83.924	18	63.6628	63.6924	Txnl1	FALSE	FALSE	NA	NA
ENSMUSP00000021249	ENSMUSG00000020877	2_152913549	6.097	2	152.914	11	97.0299	97.034	Scrn2	FALSE	FALSE	NA	NA
ENSMUSP00000021249	ENSMUSG00000020877	3_22017715	6.762	3	22.018	11	97.0299	97.034	Scrn2	FALSE	FALSE	NA	NA
ENSMUSP00000088801	ENSMUSG00000027668	1_156539064	6.936	1	156.539	3	32.5295	32.5792	Mfn1	FALSE	FALSE	NA	NA
ENSMUSP00000088801	ENSMUSG00000027668	15_9143736	6.848	15	9.144	3	32.5295	32.5792	Mfn1	FALSE	FALSE	NA	NA
ENSMUSP00000088801	ENSMUSG00000027668	16_56031595	6.239	16	56.032	3	32.5295	32.5792	Mfn1	FALSE	FALSE	NA	NA
ENSMUSP00000088801	ENSMUSG00000027668	17_65064210	6.186	17	65.064	3	32.5295	32.5792	Mfn1	FALSE	FALSE	NA	NA
ENSMUSP00000088801	ENSMUSG00000027668	X_42222561	6.222	X	42.223	3	32.5295	32.5792	Mfn1	FALSE	FALSE	NA	NA
ENSMUSP00000101341	ENSMUSG00000029020	14_104523800	6.166	14	104.524	4	147.874	147.905	Mfn2	FALSE	FALSE	NA	NA
ENSMUSP00000112626	ENSMUSG00000045636	4_135553028	7.061	4	135.553	8	40.9909	41.1337	Mtus1	FALSE	FALSE	NA	NA
ENSMUSP00000072518	ENSMUSG00000057411	1_105140343	6.794	1	105.14	17	25.7905	25.7923	Fam173a	FALSE	FALSE	NA	NA
ENSMUSP00000072518	ENSMUSG00000057411	3_36842572	7.86	3	36.843	17	25.7905	25.7923	Fam173a	FALSE	TRUE	NA	NA
ENSMUSP00000072518	ENSMUSG00000057411	7_64311475	6.177	7	64.311	17	25.7905	25.7923	Fam173a	FALSE	FALSE	NA	NA
ENSMUSP00000072518	ENSMUSG00000057411	8_114135396	6.285	8	114.135	17	25.7905	25.7923	Fam173a	FALSE	FALSE	NA	NA
ENSMUSP00000029610	ENSMUSG00000027984	8_114226889	8.548	8	114.227	3	131.233	131.272	Hadh	FALSE	TRUE	NA	NA
ENSMUSP00000052107	ENSMUSG00000033530	11_119992790	7.678	11	119.993	12	100.301	100.521	Ttc7b	FALSE	FALSE	NA	NA
ENSMUSP00000052107	ENSMUSG00000033530	14_71700752	6.843	14	71.701	12	100.301	100.521	Ttc7b	FALSE	FALSE	NA	NA
ENSMUSP00000052107	ENSMUSG00000033530	7_24665667	6.255	7	24.666	12	100.301	100.521	Ttc7b	FALSE	FALSE	NA	NA
ENSMUSP00000102926	ENSMUSG00000025104	3_142705784	6.166	3	142.706	7	81.8813	81.9345	Hdgfl3	FALSE	FALSE	NA	NA
ENSMUSP00000005017	ENSMUSG00000004897	12_99779013	7.507	12	99.779	3	87.9063	87.9161	Hdgf	FALSE	FALSE	12	0.557458
ENSMUSP00000005017	ENSMUSG00000004897	4_25211869	6.033	4	25.212	3	87.9063	87.9161	Hdgf	FALSE	FALSE	NA	NA
ENSMUSP00000005017	ENSMUSG00000004897	5_130342578	6.163	5	130.343	3	87.9063	87.9161	Hdgf	FALSE	FALSE	NA	NA
ENSMUSP00000002911	ENSMUSG00000002833	10_84919431	6.318	10	84.919	17	56.0796	56.1006	Hdgfl2	FALSE	FALSE	NA	NA
ENSMUSP00000002911	ENSMUSG00000002833	14_77599056	6.438	14	77.599	17	56.0796	56.1006	Hdgfl2	FALSE	FALSE	NA	NA
ENSMUSP00000002911	ENSMUSG00000002833	6_103857881	6.562	6	103.858	17	56.0796	56.1006	Hdgfl2	FALSE	FALSE	NA	NA
ENSMUSP00000002911	ENSMUSG00000002833	7_39738286	6.064	7	39.738	17	56.0796	56.1006	Hdgfl2	FALSE	FALSE	NA	NA
ENSMUSP00000002911	ENSMUSG00000002833	9_86974126	6.473	9	86.974	17	56.0796	56.1006	Hdgfl2	FALSE	FALSE	NA	NA
ENSMUSP00000002911	ENSMUSG00000002833	X_169505006	6.197	X	169.505	17	56.0796	56.1006	Hdgfl2	FALSE	FALSE	NA	NA
ENSMUSP00000078971	ENSMUSG00000059316	3_90438761	6.208	3	90.439	2	29.8026	29.8175	Slc27a4	FALSE	FALSE	NA	NA
ENSMUSP00000078971	ENSMUSG00000059316	6_124490498	6.12	6	124.49	2	29.8026	29.8175	Slc27a4	FALSE	FALSE	NA	NA
ENSMUSP00000005964	ENSMUSG00000028138	12_103467293	6.424	12	103.467	3	138.443	138.455	Adh5	FALSE	FALSE	NA	NA
ENSMUSP00000087633	ENSMUSG00000055301	1_96271931	6.246	1	96.272	3	138.218	138.233	Adh7	FALSE	FALSE	NA	NA
ENSMUSP00000087633	ENSMUSG00000055301	7_38175393	6.018	7	38.175	3	138.218	138.233	Adh7	FALSE	FALSE	NA	NA
ENSMUSP00000051366	ENSMUSG00000042642	4_88134590	6.67	4	88.135	3	89.401	89.4119	Flad1	FALSE	FALSE	NA	NA
ENSMUSP00000068790	ENSMUSG00000055670	3_145936212	8.754	3	145.936	11	72.7962	72.9271	Zzef1	FALSE	TRUE	3	0.123701
ENSMUSP00000010348	ENSMUSG00000079677	3_148415305	6.757	3	148.415	9	21.0675	21.0736	Fdx1l	FALSE	FALSE	3	0.384187
ENSMUSP00000010348	ENSMUSG00000079677	9_86712539	8.859	9	86.713	9	21.0675	21.0736	Fdx1l	FALSE	TRUE	NA	NA
ENSMUSP00000083709	ENSMUSG00000029528	16_76270575	6.277	16	76.271	5	115.507	115.556	Pxn	FALSE	FALSE	NA	NA
ENSMUSP00000068525	ENSMUSG00000020182	6_128114734	6.154	6	128.115	11	11.8141	11.8981	Ddc	FALSE	FALSE	NA	NA
ENSMUSP00000084805	ENSMUSG00000030249	12_29702781	6.308	12	29.703	6	142.588	142.702	Abcc9	FALSE	FALSE	NA	NA
ENSMUSP00000084805	ENSMUSG00000030249	6_82051528	7.194	6	82.052	6	142.588	142.702	Abcc9	FALSE	FALSE	NA	NA
ENSMUSP00000084805	ENSMUSG00000030249	7_145291073	7.853	7	145.291	6	142.588	142.702	Abcc9	FALSE	TRUE	NA	NA
ENSMUSP00000084805	ENSMUSG00000030249	7_145326978	7.853	7	145.327	6	142.588	142.702	Abcc9	FALSE	TRUE	NA	NA
ENSMUSP00000084805	ENSMUSG00000030249	7_145362883	7.853	7	145.363	6	142.588	142.702	Abcc9	FALSE	TRUE	NA	NA
ENSMUSP00000084805	ENSMUSG00000030249	7_145398788	7.853	7	145.399	6	142.588	142.702	Abcc9	FALSE	TRUE	NA	NA
ENSMUSP00000084805	ENSMUSG00000030249	7_145434693	7.853	7	145.435	6	142.588	142.702	Abcc9	FALSE	TRUE	NA	NA
ENSMUSP00000033123	ENSMUSG00000040136	4_83818505	9.419	4	83.819	7	46.1045	46.18	Abcc8	FALSE	TRUE	NA	NA
ENSMUSP00000033123	ENSMUSG00000040136	X_137216802	8.125	X	137.217	7	46.1045	46.18	Abcc8	FALSE	TRUE	NA	NA
ENSMUSP00000042186	ENSMUSG00000032849	15_95575483	6.142	15	95.575	14	118.483	118.706	Abcc4	FALSE	FALSE	NA	NA
ENSMUSP00000097743	ENSMUSG00000023088	12_102744991	6.535	12	102.745	16	14.3616	14.4757	Abcc1	FALSE	FALSE	NA	NA
ENSMUSP00000097743	ENSMUSG00000023088	16_30235121	6.418	16	30.235	16	14.3616	14.4757	Abcc1	FALSE	FALSE	NA	NA
ENSMUSP00000034136	ENSMUSG00000031700	15_25626035	7.254	15	25.626	8	85.4926	85.5276	Gpt2	FALSE	FALSE	NA	NA
ENSMUSP00000034136	ENSMUSG00000031700	4_42956430	6.095	4	42.956	8	85.4926	85.5276	Gpt2	FALSE	FALSE	NA	NA
ENSMUSP00000023203	ENSMUSG00000022546	3_141366980	7.078	3	141.367	15	76.6957	76.6997	Gpt	FALSE	FALSE	NA	NA
ENSMUSP00000023203	ENSMUSG00000022546	5_91116556	6.03	5	91.117	15	76.6957	76.6997	Gpt	FALSE	FALSE	NA	NA
ENSMUSP00000100025	ENSMUSG00000026718	11_58174790	6.747	11	58.175	2	14.0741	14.1496	Stam	FALSE	FALSE	NA	NA
ENSMUSP00000100025	ENSMUSG00000026718	6_90880949	6.155	6	90.881	2	14.0741	14.1496	Stam	FALSE	FALSE	NA	NA
ENSMUSP00000099820	ENSMUSG00000055371	10_73514148	6.025	10	73.514	2	52.6917	52.7423	Stam2	FALSE	FALSE	NA	NA
ENSMUSP00000099820	ENSMUSG00000055371	17_47606666	6.066	17	47.607	2	52.6917	52.7423	Stam2	FALSE	FALSE	NA	NA
ENSMUSP00000116746	ENSMUSG00000018858	10_128077644	6.026	10	128.078	11	115.404	115.413	Mrpl58	FALSE	FALSE	NA	NA
ENSMUSP00000116746	ENSMUSG00000018858	3_14539851	6.64	3	14.54	11	115.404	115.413	Mrpl58	FALSE	FALSE	NA	NA
ENSMUSP00000116746	ENSMUSG00000018858	X_105724187	7.738	X	105.724	11	115.404	115.413	Mrpl58	FALSE	FALSE	NA	NA
ENSMUSP00000125880	ENSMUSG00000038388	12_26164348	6.394	12	26.164	6	50.1102	50.1989	Mpp6	FALSE	FALSE	NA	NA
ENSMUSP00000130668	ENSMUSG00000039542	13_112066663	6.711	13	112.067	9	49.5021	49.7989	Ncam1	FALSE	FALSE	NA	NA
ENSMUSP00000044033	ENSMUSG00000060807	8_28726388	6.179	8	28.726	12	103.647	103.657	Serpina6	FALSE	FALSE	NA	NA
ENSMUSP00000050398	ENSMUSG00000089917	16_55810166	7.321	16	55.81	2	181.569	181.585	Uckl1	FALSE	FALSE	NA	NA
ENSMUSP00000050398	ENSMUSG00000089917	1_70873864	6.355	1	70.874	2	181.569	181.585	Uckl1	FALSE	FALSE	NA	NA
ENSMUSP00000004868	ENSMUSG00000004748	17_83703149	6.425	17	83.703	11	4.09148	4.09544	Mtfp1	FALSE	FALSE	NA	NA
ENSMUSP00000004868	ENSMUSG00000004748	19_58965288	9.137	19	58.965	11	4.09148	4.09544	Mtfp1	FALSE	TRUE	NA	NA
ENSMUSP00000004868	ENSMUSG00000004748	4_48387812	6.04	4	48.388	11	4.09148	4.09544	Mtfp1	FALSE	FALSE	NA	NA
ENSMUSP00000004868	ENSMUSG00000004748	7_82588482	6.704	7	82.588	11	4.09148	4.09544	Mtfp1	FALSE	FALSE	NA	NA
ENSMUSP00000121577	ENSMUSG00000059430	5_66525055	7.17	5	66.525	6	83.5129	83.5363	Actg2	FALSE	FALSE	5	0.416107
ENSMUSP00000087736	ENSMUSG00000068614	12_101070000	7.334	12	101.07	2	114.047	114.054	Actc1	FALSE	FALSE	12	0.430006
ENSMUSP00000087736	ENSMUSG00000068614	19_34068636	6.276	19	34.069	2	114.047	114.054	Actc1	FALSE	FALSE	NA	NA
ENSMUSP00000071956	ENSMUSG00000063052	16_87783103	6.602	16	87.783	3	158.037	158.068	Lrrc40	FALSE	FALSE	NA	NA
ENSMUSP00000071956	ENSMUSG00000063052	17_13894862	6.233	17	13.895	3	158.037	158.068	Lrrc40	FALSE	FALSE	NA	NA
ENSMUSP00000032065	ENSMUSG00000029998	19_37441724	6.872	19	37.442	6	86.386	86.3972	Pcyox1	FALSE	FALSE	NA	NA
ENSMUSP00000033163	ENSMUSG00000030876	15_95050684	6.314	15	95.051	7	121.034	121.078	Mettl9	FALSE	FALSE	NA	NA
ENSMUSP00000009728	ENSMUSG00000022415	12_73588342	6.555	12	73.588	15	80.0913	80.1195	Syngr1	FALSE	FALSE	NA	NA
ENSMUSP00000009728	ENSMUSG00000022415	2_103896743	7.073	2	103.897	15	80.0913	80.1195	Syngr1	FALSE	FALSE	NA	NA
ENSMUSP00000009728	ENSMUSG00000022415	3_123524526	6.134	3	123.525	15	80.0913	80.1195	Syngr1	FALSE	FALSE	NA	NA
ENSMUSP00000009728	ENSMUSG00000022415	4_143109409	6.193	4	143.109	15	80.0913	80.1195	Syngr1	FALSE	FALSE	NA	NA
ENSMUSP00000009728	ENSMUSG00000022415	6_100687211	8.298	6	100.687	15	80.0913	80.1195	Syngr1	FALSE	TRUE	NA	NA
ENSMUSP00000009728	ENSMUSG00000022415	7_83884975	6.811	7	83.885	15	80.0913	80.1195	Syngr1	FALSE	FALSE	NA	NA
ENSMUSP00000049056	ENSMUSG00000034290	11_8443769	7.321	11	8.444	12	85.2995	85.3394	Nek9	FALSE	FALSE	NA	NA
ENSMUSP00000049056	ENSMUSG00000034290	3_144440948	6.117	3	144.441	12	85.2995	85.3394	Nek9	FALSE	FALSE	NA	NA
ENSMUSP00000049056	ENSMUSG00000034290	5_65876067	6.749	5	65.876	12	85.2995	85.3394	Nek9	FALSE	FALSE	5	0.0834176
ENSMUSP00000049056	ENSMUSG00000034290	7_66057211	6.666	7	66.057	12	85.2995	85.3394	Nek9	FALSE	FALSE	NA	NA
ENSMUSP00000045460	ENSMUSG00000040850	15_94566593	6.157	15	94.567	11	30.7717	30.8804	Psme4	FALSE	FALSE	NA	NA
ENSMUSP00000045460	ENSMUSG00000040850	1_88081430	6.764	1	88.081	11	30.7717	30.8804	Psme4	FALSE	FALSE	NA	NA
ENSMUSP00000051838	ENSMUSG00000038582	11_22852661	7.034	11	22.853	5	122.284	122.324	Pptc7	FALSE	FALSE	NA	NA
ENSMUSP00000051838	ENSMUSG00000038582	12_76511169	6.172	12	76.511	5	122.284	122.324	Pptc7	FALSE	FALSE	NA	NA
ENSMUSP00000051838	ENSMUSG00000038582	9_98524643	6.296	9	98.525	5	122.284	122.324	Pptc7	FALSE	FALSE	NA	NA
ENSMUSP00000051838	ENSMUSG00000038582	X_105724187	6.151	X	105.724	5	122.284	122.324	Pptc7	FALSE	FALSE	NA	NA
ENSMUSP00000034623	ENSMUSG00000032112	14_45805261	6.003	14	45.805	9	44.4037	44.4076	Trappc4	FALSE	FALSE	NA	NA
ENSMUSP00000034623	ENSMUSG00000032112	7_74512281	6.039	7	74.512	9	44.4037	44.4076	Trappc4	FALSE	FALSE	NA	NA
ENSMUSP00000047855	ENSMUSG00000033429	12_99986420	6.153	12	99.986	7	64.3926	64.4121	Mcee	FALSE	FALSE	12	0.438895
ENSMUSP00000047855	ENSMUSG00000033429	13_63653110	6.203	13	63.653	7	64.3926	64.4121	Mcee	FALSE	FALSE	NA	NA
ENSMUSP00000047855	ENSMUSG00000033429	18_55107800	7.182	18	55.108	7	64.3926	64.4121	Mcee	FALSE	FALSE	NA	NA
ENSMUSP00000047855	ENSMUSG00000033429	2_74039926	6.95	2	74.04	7	64.3926	64.4121	Mcee	FALSE	FALSE	NA	NA
ENSMUSP00000047855	ENSMUSG00000033429	9_83923892	7.303	9	83.924	7	64.3926	64.4121	Mcee	FALSE	FALSE	NA	NA
ENSMUSP00000047855	ENSMUSG00000033429	X_9103772	6.052	X	9.104	7	64.3926	64.4121	Mcee	FALSE	FALSE	NA	NA
ENSMUSP00000026254	ENSMUSG00000025224	4_143488430	6.133	4	143.488	19	46.1525	46.2865	Gbf1	FALSE	FALSE	NA	NA
ENSMUSP00000026254	ENSMUSG00000025224	8_58253475	6.474	8	58.253	19	46.1525	46.2865	Gbf1	FALSE	FALSE	NA	NA
ENSMUSP00000014913	ENSMUSG00000014769	3_121178364	6.264	3	121.178	17	15.475	15.4998	Psmb1	FALSE	FALSE	NA	NA
ENSMUSP00000101673	ENSMUSG00000028180	1_23759111	6.023	1	23.759	3	157.534	157.548	Zranb2	FALSE	FALSE	NA	NA
ENSMUSP00000101673	ENSMUSG00000028180	3_144359061	6.06	3	144.359	3	157.534	157.548	Zranb2	FALSE	FALSE	NA	NA
ENSMUSP00000101673	ENSMUSG00000028180	X_47903725	6.702	X	47.904	3	157.534	157.548	Zranb2	FALSE	FALSE	NA	NA
ENSMUSP00000111291	ENSMUSG00000013539	13_111425219	6.829	13	111.425	16	18.3008	18.3481	Tango2	FALSE	FALSE	NA	NA
ENSMUSP00000111291	ENSMUSG00000013539	16_37697579	6.268	16	37.698	16	18.3008	18.3481	Tango2	FALSE	FALSE	NA	NA
ENSMUSP00000111291	ENSMUSG00000013539	3_129656320	6.293	3	129.656	16	18.3008	18.3481	Tango2	FALSE	FALSE	NA	NA
ENSMUSP00000039910	ENSMUSG00000116138	13_94210297	6.437	13	94.21	15	76.7215	76.7238	C030006K11Rik	FALSE	FALSE	NA	NA
ENSMUSP00000039910	ENSMUSG00000116138	7_3000000	6.844	7	3	15	76.7215	76.7238	C030006K11Rik	FALSE	FALSE	NA	NA
ENSMUSP00000039910	ENSMUSG00000116138	7_3035905	6.844	7	3.036	15	76.7215	76.7238	C030006K11Rik	FALSE	FALSE	NA	NA
ENSMUSP00000039910	ENSMUSG00000116138	7_3071810	6.844	7	3.072	15	76.7215	76.7238	C030006K11Rik	FALSE	FALSE	NA	NA
ENSMUSP00000055277	ENSMUSG00000022792	1_156699828	9.6	1	156.7	16	16.303	16.3096	Yars2	FALSE	TRUE	NA	NA
ENSMUSP00000055277	ENSMUSG00000022792	13_112640753	6.896	13	112.641	16	16.303	16.3096	Yars2	FALSE	FALSE	NA	NA
ENSMUSP00000014445	ENSMUSG00000014301	17_46927863	6.847	17	46.928	16	4.61646	4.62499	Pam16	FALSE	FALSE	NA	NA
ENSMUSP00000014445	ENSMUSG00000014301	8_95554637	6.051	8	95.555	16	4.61646	4.62499	Pam16	FALSE	FALSE	NA	NA
ENSMUSP00000023670	ENSMUSG00000022949	9_115655816	7.986	9	115.656	16	92.4857	92.5412	Clic6	FALSE	TRUE	NA	NA
ENSMUSP00000036699	ENSMUSG00000041037	1_46904090	6.698	1	46.904	7	24.5307	24.5386	Irgq	FALSE	FALSE	NA	NA
ENSMUSP00000036699	ENSMUSG00000041037	3_14539664	6.934	3	14.54	7	24.5307	24.5386	Irgq	FALSE	FALSE	NA	NA
ENSMUSP00000036699	ENSMUSG00000041037	6_145182334	6.07	6	145.182	7	24.5307	24.5386	Irgq	FALSE	FALSE	NA	NA
ENSMUSP00000025270	ENSMUSG00000024404	3_121239380	6.822	3	121.239	18	12.1288	12.1574	Riok3	FALSE	FALSE	NA	NA
ENSMUSP00000025270	ENSMUSG00000024404	8_113635687	8.099	8	113.636	18	12.1288	12.1574	Riok3	FALSE	TRUE	NA	NA
ENSMUSP00000061851	ENSMUSG00000027597	12_113579416	6.195	12	113.579	2	155.059	155.074	Ahcy	FALSE	FALSE	NA	NA
ENSMUSP00000061851	ENSMUSG00000027597	13_105004273	7.405	13	105.004	2	155.059	155.074	Ahcy	FALSE	FALSE	NA	NA
ENSMUSP00000061851	ENSMUSG00000027597	19_44619845	6.088	19	44.62	2	155.059	155.074	Ahcy	FALSE	FALSE	NA	NA
ENSMUSP00000061851	ENSMUSG00000027597	3_146687881	6.005	3	146.688	2	155.059	155.074	Ahcy	FALSE	FALSE	3	0.427057
ENSMUSP00000061851	ENSMUSG00000027597	X_170887965	6.064	X	170.888	2	155.059	155.074	Ahcy	FALSE	FALSE	NA	NA
ENSMUSP00000061851	ENSMUSG00000027597	X_170934743	6.064	X	170.935	2	155.059	155.074	Ahcy	FALSE	FALSE	NA	NA
ENSMUSP00000061851	ENSMUSG00000027597	X_170981522	6.064	X	170.982	2	155.059	155.074	Ahcy	FALSE	FALSE	NA	NA
ENSMUSP00000061851	ENSMUSG00000027597	X_171028300	6.064	X	171.028	2	155.059	155.074	Ahcy	FALSE	FALSE	NA	NA
ENSMUSP00000029490	ENSMUSG00000027893	1_72757463	7.153	1	72.757	3	107.663	107.697	Ahcyl1	FALSE	FALSE	NA	NA
ENSMUSP00000029490	ENSMUSG00000027893	17_78362971	6.729	17	78.363	3	107.663	107.697	Ahcyl1	FALSE	FALSE	NA	NA
ENSMUSP00000031697	ENSMUSG00000029686	X_69175971	7.735	X	69.176	6	47.4534	47.5261	Cul1	FALSE	FALSE	NA	NA
ENSMUSP00000111268	ENSMUSG00000075704	10_86124881	6.845	10	86.125	16	18.4264	18.4791	Txnrd2	FALSE	FALSE	NA	NA
ENSMUSP00000020484	ENSMUSG00000020250	10_80150795	6.971	10	80.151	10	82.834	82.8977	Txnrd1	TRUE	FALSE	NA	NA
ENSMUSP00000020484	ENSMUSG00000020250	16_97853273	6.243	16	97.853	10	82.834	82.8977	Txnrd1	FALSE	FALSE	NA	NA
ENSMUSP00000064801	ENSMUSG00000056050	4_48588453	7.428	4	48.588	1	183.327	183.37	Mia3	FALSE	FALSE	NA	NA
ENSMUSP00000064801	ENSMUSG00000056050	7_81500813	6.88	7	81.501	1	183.327	183.37	Mia3	FALSE	FALSE	NA	NA
ENSMUSP00000025851	ENSMUSG00000063904	18_77623951	7.273	18	77.624	19	4.90723	4.92829	Dpp3	FALSE	FALSE	NA	NA
ENSMUSP00000021486	ENSMUSG00000021079	5_29515659	6.194	5	29.516	12	71.1232	71.1367	Timm9	FALSE	FALSE	NA	NA
ENSMUSP00000021486	ENSMUSG00000021079	7_17030912	6.236	7	17.031	12	71.1232	71.1367	Timm9	FALSE	FALSE	NA	NA
ENSMUSP00000021486	ENSMUSG00000021079	9_85329193	6.305	9	85.329	12	71.1232	71.1367	Timm9	FALSE	FALSE	NA	NA
ENSMUSP00000032749	ENSMUSG00000030534	8_48903152	6.216	8	48.903	7	80.2696	80.2918	Vps33b	FALSE	FALSE	NA	NA
ENSMUSP00000095174	ENSMUSG00000043079	12_59068878	6.325	12	59.069	18	60.594	60.6601	Synpo	FALSE	FALSE	NA	NA
ENSMUSP00000095174	ENSMUSG00000043079	3_139588020	6.016	3	139.588	18	60.594	60.6601	Synpo	FALSE	FALSE	NA	NA
ENSMUSP00000095174	ENSMUSG00000043079	5_66182621	6.122	5	66.183	18	60.594	60.6601	Synpo	FALSE	FALSE	5	0.259863
ENSMUSP00000095174	ENSMUSG00000043079	7_127361439	6.188	7	127.361	18	60.594	60.6601	Synpo	FALSE	FALSE	NA	NA
ENSMUSP00000093077	ENSMUSG00000024012	15_46421514	6.189	15	46.422	17	29.3321	29.3479	Mtch1	FALSE	FALSE	NA	NA
ENSMUSP00000093077	ENSMUSG00000024012	1_67941027	6.489	1	67.941	17	29.3321	29.3479	Mtch1	FALSE	FALSE	NA	NA
ENSMUSP00000104445	ENSMUSG00000078851	3_146687881	8.428	3	146.688	11	58.9547	58.9568	Hist3h2a	FALSE	TRUE	3	0.412961
ENSMUSP00000109071	ENSMUSG00000026159	10_20963924	6.271	10	20.964	1	82.8395	82.9012	Agfg1	FALSE	FALSE	NA	NA
ENSMUSP00000109071	ENSMUSG00000026159	7_12326280	6.158	7	12.326	1	82.8395	82.9012	Agfg1	FALSE	FALSE	NA	NA
ENSMUSP00000099390	ENSMUSG00000017721	11_20677716	6.118	11	20.678	2	164.498	164.508	Pigt	FALSE	FALSE	NA	NA
ENSMUSP00000099390	ENSMUSG00000017721	19_58965288	6.49	19	58.965	2	164.498	164.508	Pigt	FALSE	FALSE	NA	NA
ENSMUSP00000101999	ENSMUSG00000015869	4_75938665	6.043	4	75.939	11	116.471	116.494	Prpsap1	FALSE	FALSE	NA	NA
ENSMUSP00000019026	ENSMUSG00000018882	16_37971209	6.123	16	37.971	11	97.3157	97.3299	Mrpl45	FALSE	FALSE	NA	NA
ENSMUSP00000027861	ENSMUSG00000026574	15_84804689	6.415	15	84.805	1	164.797	164.824	Dpt	FALSE	FALSE	NA	NA
ENSMUSP00000027861	ENSMUSG00000026574	16_38406344	6.898	16	38.406	1	164.797	164.824	Dpt	FALSE	FALSE	NA	NA
ENSMUSP00000027861	ENSMUSG00000026574	5_129871162	7.464	5	129.871	1	164.797	164.824	Dpt	FALSE	FALSE	NA	NA
ENSMUSP00000071616	ENSMUSG00000043716	13_68271622	6.209	13	68.272	1	16.1013	16.1047	Rpl7	FALSE	FALSE	NA	NA
ENSMUSP00000071616	ENSMUSG00000043716	4_122802235	6.191	4	122.802	1	16.1013	16.1047	Rpl7	FALSE	FALSE	NA	NA
ENSMUSP00000045073	ENSMUSG00000033732	12_115218090	6.284	12	115.218	8	110.81	110.847	Sf3b3	FALSE	FALSE	NA	NA
ENSMUSP00000019076	ENSMUSG00000018932	1_184816440	7.335	1	184.816	11	60.932	60.9528	Map2k3	FALSE	FALSE	NA	NA
ENSMUSP00000019076	ENSMUSG00000018932	18_64619554	6.666	18	64.62	11	60.932	60.9528	Map2k3	FALSE	FALSE	NA	NA
ENSMUSP00000019076	ENSMUSG00000018932	4_114387675	6.318	4	114.388	11	60.932	60.9528	Map2k3	FALSE	FALSE	NA	NA
ENSMUSP00000019076	ENSMUSG00000018932	9_37195494	6.57	9	37.195	11	60.932	60.9528	Map2k3	FALSE	FALSE	NA	NA
ENSMUSP00000031101	ENSMUSG00000029199	1_42847515	7.869	1	42.848	5	65.3915	65.4107	Lias	FALSE	TRUE	NA	NA
ENSMUSP00000031101	ENSMUSG00000029199	15_58956707	6.168	15	58.957	5	65.3915	65.4107	Lias	FALSE	FALSE	NA	NA
ENSMUSP00000031101	ENSMUSG00000029199	18_14637487	8.83	18	14.637	5	65.3915	65.4107	Lias	FALSE	TRUE	NA	NA
ENSMUSP00000031101	ENSMUSG00000029199	3_146348654	6.121	3	146.349	5	65.3915	65.4107	Lias	FALSE	FALSE	3	0.205159
ENSMUSP00000034834	ENSMUSG00000032294	14_110675048	6.293	14	110.675	9	59.6564	59.6794	Pkm	FALSE	FALSE	NA	NA
ENSMUSP00000035417	ENSMUSG00000041237	13_106082347	6.43	13	106.082	3	89.1361	89.1468	Pklr	FALSE	FALSE	NA	NA
ENSMUSP00000002808	ENSMUSG00000002731	11_6605340	6.478	11	6.605	2	76.6299	76.648	Prkra	FALSE	FALSE	NA	NA
ENSMUSP00000002808	ENSMUSG00000002731	8_98967179	6.514	8	98.967	2	76.6299	76.648	Prkra	FALSE	FALSE	NA	NA
ENSMUSP00000092223	ENSMUSG00000027254	4_137859265	6.94	4	137.859	2	121.29	121.311	Map1a	FALSE	FALSE	NA	NA
ENSMUSP00000092223	ENSMUSG00000027254	X_12782312	6.903	X	12.782	2	121.29	121.311	Map1a	FALSE	FALSE	NA	NA
ENSMUSP00000038135	ENSMUSG00000042699	5_5488218	6.42	5	5.488	1	153.456	153.488	Dhx9	FALSE	FALSE	NA	NA
ENSMUSP00000038135	ENSMUSG00000042699	X_56975894	6.478	X	56.976	1	153.456	153.488	Dhx9	FALSE	FALSE	NA	NA
ENSMUSP00000054391	ENSMUSG00000027257	9_95754414	6.34	9	95.754	2	91.256	91.2647	Pacsin3	FALSE	FALSE	NA	NA
ENSMUSP00000054391	ENSMUSG00000027257	X_8204960	6.896	X	8.205	2	91.256	91.2647	Pacsin3	FALSE	FALSE	NA	NA
ENSMUSP00000028386	ENSMUSG00000027002	16_86924518	6.162	16	86.925	2	80.5005	80.5814	Nckap1	FALSE	FALSE	NA	NA
ENSMUSP00000034590	ENSMUSG00000032085	16_45719460	6.766	16	45.719	9	45.9296	45.9361	Tagln	FALSE	FALSE	NA	NA
ENSMUSP00000081561	ENSMUSG00000030852	10_79802595	8.036	10	79.803	7	130.577	130.765	Tacc2	FALSE	TRUE	NA	NA
ENSMUSP00000081560	ENSMUSG00000065954	3_146364798	7.293	3	146.365	8	25.1546	25.2566	Tacc1	FALSE	FALSE	3	0.301514
ENSMUSP00000103478	ENSMUSG00000028478	12_100300472	6.355	12	100.3	4	44.0045	44.0328	Clta	FALSE	FALSE	12	0.498527
ENSMUSP00000103478	ENSMUSG00000028478	5_66681217	6.912	5	66.681	4	44.0045	44.0328	Clta	FALSE	FALSE	5	0.481272
ENSMUSP00000088980	ENSMUSG00000026740	1_34453134	6.552	1	34.453	2	18.1957	18.3928	Dnajc1	FALSE	FALSE	NA	NA
ENSMUSP00000088980	ENSMUSG00000026740	14_23137334	6.706	14	23.137	2	18.1957	18.3928	Dnajc1	FALSE	FALSE	NA	NA
ENSMUSP00000088980	ENSMUSG00000026740	19_6365685	6.6	19	6.366	2	18.1957	18.3928	Dnajc1	FALSE	FALSE	NA	NA
ENSMUSP00000088980	ENSMUSG00000026740	2_32918080	6.337	2	32.918	2	18.1957	18.3928	Dnajc1	FALSE	FALSE	NA	NA
ENSMUSP00000088980	ENSMUSG00000026740	4_146673292	6.42	4	146.673	2	18.1957	18.3928	Dnajc1	FALSE	FALSE	NA	NA
ENSMUSP00000088980	ENSMUSG00000026740	X_57105444	6.618	X	57.105	2	18.1957	18.3928	Dnajc1	FALSE	FALSE	NA	NA
ENSMUSP00000105587	ENSMUSG00000036992	12_89133644	6.82	12	89.134	2	148.673	148.676	Nxt1	FALSE	FALSE	NA	NA
ENSMUSP00000021443	ENSMUSG00000021048	11_49179711	6.122	11	49.18	12	76.2553	76.3198	Mthfd1	FALSE	FALSE	NA	NA
ENSMUSP00000021443	ENSMUSG00000021048	18_40224260	6.609	18	40.224	12	76.2553	76.3198	Mthfd1	FALSE	FALSE	NA	NA
ENSMUSP00000021443	ENSMUSG00000021048	19_16917297	6.73	19	16.917	12	76.2553	76.3198	Mthfd1	FALSE	FALSE	NA	NA
ENSMUSP00000083155	ENSMUSG00000026564	X_36153470	6.327	X	36.153	1	166.098	166.128	Dusp27	FALSE	FALSE	NA	NA
ENSMUSP00000083926	ENSMUSG00000026319	5_107981756	6.458	5	107.982	1	105.664	105.755	Relch	FALSE	FALSE	NA	NA
ENSMUSP00000083926	ENSMUSG00000026319	7_16870590	6.233	7	16.871	1	105.664	105.755	Relch	FALSE	FALSE	NA	NA
ENSMUSP00000083926	ENSMUSG00000026319	8_107547145	6.695	8	107.547	1	105.664	105.755	Relch	FALSE	FALSE	NA	NA
ENSMUSP00000006629	ENSMUSG00000020315	X_7157083	6.15	X	7.157	11	30.0994	30.2682	Sptbn1	FALSE	FALSE	NA	NA
ENSMUSP00000067708	ENSMUSG00000052374	13_101418187	6.302	13	101.418	13	12.2694	12.3408	Actn2	FALSE	FALSE	NA	NA
ENSMUSP00000067708	ENSMUSG00000052374	9_124439358	6.41	9	124.439	13	12.2694	12.3408	Actn2	FALSE	FALSE	NA	NA
ENSMUSP00000067708	ENSMUSG00000052374	9_124475181	6.41	9	124.475	13	12.2694	12.3408	Actn2	FALSE	FALSE	NA	NA
ENSMUSP00000067708	ENSMUSG00000052374	9_124511004	6.41	9	124.511	13	12.2694	12.3408	Actn2	FALSE	FALSE	NA	NA
ENSMUSP00000067708	ENSMUSG00000052374	9_124546827	6.41	9	124.547	13	12.2694	12.3408	Actn2	FALSE	FALSE	NA	NA
ENSMUSP00000067708	ENSMUSG00000052374	9_124582650	6.41	9	124.583	13	12.2694	12.3408	Actn2	FALSE	FALSE	NA	NA
ENSMUSP00000067708	ENSMUSG00000052374	X_68984063	7.161	X	68.984	13	12.2694	12.3408	Actn2	FALSE	FALSE	NA	NA
ENSMUSP00000127176	ENSMUSG00000015143	1_51797627	6.921	1	51.798	12	80.1675	80.2604	Actn1	FALSE	FALSE	NA	NA
ENSMUSP00000021554	ENSMUSG00000015143	4_136853781	6.199	4	136.854	12	80.1675	80.2604	Actn1	FALSE	FALSE	NA	NA
ENSMUSP00000011895	ENSMUSG00000011751	10_117293308	6.145	10	117.293	7	27.3564	27.4477	Sptbn4	FALSE	FALSE	NA	NA
ENSMUSP00000011895	ENSMUSG00000011751	11_46423983	6.771	11	46.424	7	27.3564	27.4477	Sptbn4	FALSE	FALSE	NA	NA
ENSMUSP00000083077	ENSMUSG00000007097	1_165308346	6.524	1	165.308	1	172.272	172.298	Atp1a2	FALSE	FALSE	NA	NA
ENSMUSP00000090563	ENSMUSG00000000631	12_98748425	7.566	12	98.748	11	77.7632	77.866	Myo18a	FALSE	FALSE	12	0.531829
ENSMUSP00000090563	ENSMUSG00000000631	2_19863938	6.349	2	19.864	11	77.7632	77.866	Myo18a	FALSE	FALSE	NA	NA
ENSMUSP00000090563	ENSMUSG00000000631	X_9079501	6.361	X	9.08	11	77.7632	77.866	Myo18a	FALSE	FALSE	NA	NA
ENSMUSP00000123256	ENSMUSG00000000631	X_9103772	6.348	X	9.104	11	77.7632	77.866	Myo18a	FALSE	FALSE	NA	NA
ENSMUSP00000099953	ENSMUSG00000050812	16_8057973	6.399	16	8.058	4	58.7989	58.9127	Ecpas	FALSE	FALSE	NA	NA
ENSMUSP00000120106	ENSMUSG00000006412	14_20827998	6.14	14	20.828	1	171.346	171.359	Pfdn2	FALSE	FALSE	NA	NA
ENSMUSP00000120106	ENSMUSG00000006412	6_134188733	7.369	6	134.189	1	171.346	171.359	Pfdn2	FALSE	FALSE	NA	NA
ENSMUSP00000033992	ENSMUSG00000031584	17_63056923	6.447	17	63.057	8	33.6525	33.6982	Gsr	FALSE	FALSE	NA	NA
ENSMUSP00000119603	ENSMUSG00000038845	1_63301075	6.487	1	63.301	11	95.667	95.6808	Phb	FALSE	FALSE	NA	NA
ENSMUSP00000022032	ENSMUSG00000021550	12_118236224	7.788	12	118.236	13	58.3798	58.3852	2210016F16Rik	FALSE	TRUE	NA	NA
ENSMUSP00000118318	ENSMUSG00000068036	19_3985977	6.107	19	3.986	17	13.7605	13.9062	Afdn	FALSE	FALSE	NA	NA
ENSMUSP00000118318	ENSMUSG00000068036	5_65876067	6.061	5	65.876	17	13.7605	13.9062	Afdn	FALSE	FALSE	5	0.266324
ENSMUSP00000131553	ENSMUSG00000110195	12_54701876	6.196	12	54.702	7	101.422	101.513	Pde2a	FALSE	FALSE	NA	NA
ENSMUSP00000131553	ENSMUSG00000110195	18_68213596	6.101	18	68.214	7	101.422	101.513	Pde2a	FALSE	FALSE	NA	NA
ENSMUSP00000131553	ENSMUSG00000110195	3_19694421	6.587	3	19.694	7	101.422	101.513	Pde2a	FALSE	FALSE	NA	NA
ENSMUSP00000131553	ENSMUSG00000110195	X_56975894	6.495	X	56.976	7	101.422	101.513	Pde2a	FALSE	FALSE	NA	NA
ENSMUSP00000099480	ENSMUSG00000028936	3_81918762	6.072	3	81.919	4	152.326	152.334	Rpl22	FALSE	FALSE	NA	NA
ENSMUSP00000038983	ENSMUSG00000024104	11_22868304	6.531	11	22.868	6	116.208	116.263	Washc2	FALSE	FALSE	NA	NA
ENSMUSP00000038983	ENSMUSG00000024104	3_151191183	6.379	3	151.191	6	116.208	116.263	Washc2	FALSE	FALSE	NA	NA
ENSMUSP00000034703	ENSMUSG00000032185	10_9535605	7.834	10	9.536	9	21.5469	21.5926	Carm1	FALSE	TRUE	NA	NA
ENSMUSP00000034703	ENSMUSG00000032185	18_75003825	6.588	18	75.004	9	21.5469	21.5926	Carm1	FALSE	FALSE	NA	NA
ENSMUSP00000034703	ENSMUSG00000032185	1_72486672	7.854	1	72.487	9	21.5469	21.5926	Carm1	FALSE	TRUE	NA	NA
ENSMUSP00000034703	ENSMUSG00000032185	3_50974086	6.336	3	50.974	9	21.5469	21.5926	Carm1	FALSE	FALSE	NA	NA
ENSMUSP00000034703	ENSMUSG00000032185	4_126069168	7.028	4	126.069	9	21.5469	21.5926	Carm1	FALSE	FALSE	NA	NA
ENSMUSP00000034703	ENSMUSG00000032185	X_21360443	6.023	X	21.36	9	21.5469	21.5926	Carm1	FALSE	FALSE	NA	NA
ENSMUSP00000058990	ENSMUSG00000034951	2_71025668	6.127	2	71.026	7	121.879	121.982	Cog7	FALSE	FALSE	NA	NA
ENSMUSP00000028981	ENSMUSG00000027479	3_58529449	6.417	3	58.529	2	153.741	153.773	Mapre1	FALSE	FALSE	NA	NA
ENSMUSP00000111496	ENSMUSG00000024277	X_71541567	6.222	X	71.542	18	23.7523	23.8939	Mapre2	FALSE	FALSE	NA	NA
ENSMUSP00000031058	ENSMUSG00000029166	3_148392333	6.403	3	148.392	5	30.8146	30.8661	Mapre3	FALSE	FALSE	3	0.304117
ENSMUSP00000031058	ENSMUSG00000029166	9_68392503	6.772	9	68.393	5	30.8146	30.8661	Mapre3	FALSE	FALSE	NA	NA
ENSMUSP00000048833	ENSMUSG00000040731	12_98748425	8.775	12	98.748	5	134.62	134.639	Eif4h	FALSE	TRUE	12	0.443369
ENSMUSP00000048833	ENSMUSG00000040731	5_66518572	6.326	5	66.519	5	134.62	134.639	Eif4h	FALSE	FALSE	5	0.439346
ENSMUSP00000037268	ENSMUSG00000040725	16_26547780	6.226	16	26.548	7	25.7212	25.7548	Hnrnpul1	FALSE	FALSE	NA	NA
ENSMUSP00000037268	ENSMUSG00000040725	3_120990306	7.001	3	120.99	7	25.7212	25.7548	Hnrnpul1	FALSE	FALSE	NA	NA
ENSMUSP00000025836	ENSMUSG00000024902	10_99402509	6.334	10	99.403	19	4.96231	4.96699	Mrpl11	FALSE	FALSE	NA	NA
ENSMUSP00000081141	ENSMUSG00000028961	11_97709598	6.386	11	97.71	4	149.15	149.167	Pgd	FALSE	FALSE	NA	NA
ENSMUSP00000126107	ENSMUSG00000036473	6_6093146	7.385	6	6.093	17	24.1754	24.2094	Tbc1d24	FALSE	FALSE	NA	NA
ENSMUSP00000028328	ENSMUSG00000015085	2_69050339	6.68	2	69.05	2	25.3959	25.4013	Entpd2	FALSE	FALSE	NA	NA
ENSMUSP00000029773	ENSMUSG00000053931	3_138430685	6.439	3	138.431	3	121.426	121.458	Cnn3	FALSE	FALSE	NA	NA
ENSMUSP00000004784	ENSMUSG00000004665	9_114812555	7.501	9	114.813	10	79.9886	79.9961	Cnn2	FALSE	FALSE	NA	NA
ENSMUSP00000122404	ENSMUSG00000072812	12_104088712	6.047	12	104.089	12	112.772	112.803	Ahnak2	FALSE	FALSE	NA	NA
ENSMUSP00000031617	ENSMUSG00000029614	15_76476044	6.619	15	76.476	5	121.204	121.209	Rpl6	FALSE	FALSE	NA	NA
ENSMUSP00000041453	ENSMUSG00000037242	5_87762267	6.309	5	87.762	4	135.214	135.273	Clic4	FALSE	FALSE	NA	NA
ENSMUSP00000076933	ENSMUSG00000008475	12_28602839	6.565	12	28.603	1	152.767	152.776	Arpc5	FALSE	FALSE	NA	NA
ENSMUSP00000076933	ENSMUSG00000008475	14_59683219	6.277	14	59.683	1	152.767	152.776	Arpc5	FALSE	FALSE	NA	NA
ENSMUSP00000076933	ENSMUSG00000008475	7_12996783	6.732	7	12.997	1	152.767	152.776	Arpc5	FALSE	FALSE	NA	NA
ENSMUSP00000086019	ENSMUSG00000045962	2_163061794	8.373	2	163.062	6	119.924	120.039	Wnk1	FALSE	TRUE	NA	NA
ENSMUSP00000086019	ENSMUSG00000045962	4_126107512	6.006	4	126.108	6	119.924	120.039	Wnk1	FALSE	FALSE	NA	NA
ENSMUSP00000086019	ENSMUSG00000045962	8_113635687	6.883	8	113.636	6	119.924	120.039	Wnk1	FALSE	FALSE	NA	NA
ENSMUSP00000033176	ENSMUSG00000030884	13_53285856	6.123	13	53.286	7	120.635	120.66	Uqcrc2	FALSE	FALSE	NA	NA
ENSMUSP00000033176	ENSMUSG00000030884	14_73465278	6.028	14	73.465	7	120.635	120.66	Uqcrc2	FALSE	FALSE	NA	NA
ENSMUSP00000033176	ENSMUSG00000030884	X_56347380	6.732	X	56.347	7	120.635	120.66	Uqcrc2	FALSE	FALSE	NA	NA
ENSMUSP00000048925	ENSMUSG00000058997	10_121793583	6.106	10	121.794	14	78.8491	79.2023	Vwa8	FALSE	FALSE	NA	NA
ENSMUSP00000048925	ENSMUSG00000058997	17_57121859	7.121	17	57.122	14	78.8491	79.2023	Vwa8	FALSE	FALSE	NA	NA
ENSMUSP00000002825	ENSMUSG00000002748	2_57617451	7.277	2	57.617	5	135.187	135.246	Baz1b	FALSE	FALSE	NA	NA
ENSMUSP00000002825	ENSMUSG00000002748	4_123134205	6.835	4	123.134	5	135.187	135.246	Baz1b	FALSE	FALSE	NA	NA
ENSMUSP00000064755	ENSMUSG00000053398	10_67159812	7.369	10	67.16	3	98.3132	98.34	Phgdh	FALSE	FALSE	NA	NA
ENSMUSP00000064755	ENSMUSG00000053398	7_3586798	6.198	7	3.587	3	98.3132	98.34	Phgdh	FALSE	FALSE	NA	NA
ENSMUSP00000064755	ENSMUSG00000053398	8_113707414	6.637	8	113.707	3	98.3132	98.34	Phgdh	FALSE	FALSE	NA	NA
ENSMUSP00000044903	ENSMUSG00000040152	10_9535605	6.544	10	9.536	2	118.112	118.127	Thbs1	FALSE	FALSE	NA	NA
ENSMUSP00000002603	ENSMUSG00000022568	12_40785978	7.374	12	40.786	15	76.0472	76.0698	Scrib	FALSE	FALSE	NA	NA
ENSMUSP00000002603	ENSMUSG00000022568	19_44619845	6.866	19	44.62	15	76.0472	76.0698	Scrib	FALSE	FALSE	NA	NA
ENSMUSP00000002603	ENSMUSG00000022568	9_115663022	6.338	9	115.663	15	76.0472	76.0698	Scrib	FALSE	FALSE	NA	NA
ENSMUSP00000139226	ENSMUSG00000032352	6_42246051	6.692	6	42.246	9	77.4308	77.5449	Lrrc1	FALSE	FALSE	NA	NA
ENSMUSP00000028499	ENSMUSG00000027087	3_146621842	6.324	3	146.622	2	83.7244	83.8069	Itgav	FALSE	FALSE	3	0.443283
ENSMUSP00000023128	ENSMUSG00000000555	16_97863992	6.101	16	97.864	15	103.344	103.367	Itga5	FALSE	FALSE	NA	NA
ENSMUSP00000023128	ENSMUSG00000000555	1_151869387	6.042	1	151.869	15	103.344	103.367	Itga5	FALSE	FALSE	NA	NA
ENSMUSP00000023128	ENSMUSG00000000555	3_146246164	6.057	3	146.246	15	103.344	103.367	Itga5	FALSE	FALSE	3	0.368567
ENSMUSP00000032967	ENSMUSG00000030725	14_19783656	6.258	14	19.784	7	100.159	100.161	Lipt2	FALSE	FALSE	NA	NA
ENSMUSP00000032967	ENSMUSG00000030725	1_171431917	6.166	1	171.432	7	100.159	100.161	Lipt2	FALSE	FALSE	NA	NA
ENSMUSP00000032967	ENSMUSG00000030725	4_10942196	6.752	4	10.942	7	100.159	100.161	Lipt2	FALSE	FALSE	NA	NA
ENSMUSP00000022341	ENSMUSG00000021807	14_52179665	6.082	14	52.18	14	19.8114	19.8238	Rtraf	FALSE	FALSE	NA	NA
ENSMUSP00000022341	ENSMUSG00000021807	5_66733575	6.01	5	66.734	14	19.8114	19.8238	Rtraf	FALSE	FALSE	5	0.474217
ENSMUSP00000022060	ENSMUSG00000021576	10_80386405	7.553	10	80.386	13	74.3035	74.3176	Pdcd6	FALSE	FALSE	NA	NA
ENSMUSP00000055455	ENSMUSG00000022742	10_85088783	8.681	10	85.089	16	58.6703	58.7176	Cpox	FALSE	TRUE	NA	NA
ENSMUSP00000055455	ENSMUSG00000022742	12_80040211	8.144	12	80.04	16	58.6703	58.7176	Cpox	FALSE	TRUE	NA	NA
ENSMUSP00000055455	ENSMUSG00000022742	15_85471236	6.225	15	85.471	16	58.6703	58.7176	Cpox	FALSE	FALSE	NA	NA
ENSMUSP00000055455	ENSMUSG00000022742	16_42243529	6.043	16	42.244	16	58.6703	58.7176	Cpox	FALSE	FALSE	NA	NA
ENSMUSP00000055455	ENSMUSG00000022742	2_82552633	6.556	2	82.553	16	58.6703	58.7176	Cpox	FALSE	FALSE	NA	NA
ENSMUSP00000055455	ENSMUSG00000022742	8_22593439	6.036	8	22.593	16	58.6703	58.7176	Cpox	FALSE	FALSE	NA	NA
ENSMUSP00000070314	ENSMUSG00000022235	9_87151642	8.297	9	87.152	15	31.5654	31.5901	Cmbl	FALSE	TRUE	NA	NA
ENSMUSP00000029804	ENSMUSG00000005813	3_146965364	6.031	3	146.965	3	138.459	138.49	Metap1	FALSE	FALSE	3	0.220433
ENSMUSP00000029804	ENSMUSG00000005813	4_135471714	7.447	4	135.472	3	138.459	138.49	Metap1	FALSE	FALSE	NA	NA
ENSMUSP00000029804	ENSMUSG00000005813	9_83923892	7.218	9	83.924	3	138.459	138.49	Metap1	FALSE	FALSE	NA	NA
ENSMUSP00000134243	ENSMUSG00000033335	10_114221519	6.197	10	114.222	9	21.4249	21.5078	Dnm2	FALSE	FALSE	NA	NA
ENSMUSP00000134243	ENSMUSG00000033335	17_26273089	8.407	17	26.273	9	21.4249	21.5078	Dnm2	FALSE	TRUE	NA	NA
ENSMUSP00000134243	ENSMUSG00000033335	3_30008475	6.44	3	30.008	9	21.4249	21.5078	Dnm2	FALSE	FALSE	NA	NA
ENSMUSP00000134243	ENSMUSG00000033335	9_23181148	6.634	9	23.181	9	21.4249	21.5078	Dnm2	TRUE	FALSE	NA	NA
ENSMUSP00000134243	ENSMUSG00000033335	X_151488339	6.153	X	151.488	9	21.4249	21.5078	Dnm2	FALSE	FALSE	NA	NA
ENSMUSP00000064538	ENSMUSG00000040265	1_41657596	6.342	1	41.658	1	161.982	162.478	Dnm3	FALSE	FALSE	NA	NA
ENSMUSP00000064538	ENSMUSG00000040265	16_96408571	7.149	16	96.409	1	161.982	162.478	Dnm3	FALSE	FALSE	NA	NA
ENSMUSP00000064538	ENSMUSG00000040265	2_129299839	7.112	2	129.3	1	161.982	162.478	Dnm3	FALSE	FALSE	NA	NA
ENSMUSP00000064538	ENSMUSG00000040265	4_139350211	7.299	4	139.35	1	161.982	162.478	Dnm3	FALSE	FALSE	NA	NA
ENSMUSP00000064538	ENSMUSG00000040265	7_12996783	6.164	7	12.997	1	161.982	162.478	Dnm3	FALSE	FALSE	NA	NA
ENSMUSP00000015998	ENSMUSG00000015854	6_27335258	7.751	6	27.335	3	87.3579	87.3711	Cd5l	FALSE	TRUE	NA	NA
ENSMUSP00000029214	ENSMUSG00000027671	13_69684160	7.015	13	69.684	3	32.7063	32.727	Actl6a	FALSE	FALSE	NA	NA
ENSMUSP00000079937	ENSMUSG00000029156	18_33825111	6.05	18	33.825	5	73.6327	73.6478	Sgcb	FALSE	FALSE	NA	NA
ENSMUSP00000042875	ENSMUSG00000040760	15_51598082	7.287	15	51.598	14	26.919	26.9712	Appl1	FALSE	FALSE	NA	NA
ENSMUSP00000042875	ENSMUSG00000040760	16_39198177	6.187	16	39.198	14	26.919	26.9712	Appl1	FALSE	FALSE	NA	NA
ENSMUSP00000113807	ENSMUSG00000024847	1_160214043	6.377	1	160.214	19	4.11445	4.12586	Aip	FALSE	FALSE	NA	NA
ENSMUSP00000019808	ENSMUSG00000011305	14_55603857	6.096	14	55.604	17	56.1116	56.1176	Plin5	FALSE	FALSE	NA	NA
ENSMUSP00000058321	ENSMUSG00000004044	12_98707805	7.341	12	98.708	11	100.957	100.971	Cavin1	FALSE	FALSE	12	0.477105
ENSMUSP00000058321	ENSMUSG00000004044	5_65750610	6.872	5	65.751	11	100.957	100.971	Cavin1	FALSE	FALSE	5	0.452659
ENSMUSP00000005234	ENSMUSG00000005103	6_65824810	6.474	6	65.825	5	38.5268	38.5632	Wdr1	FALSE	FALSE	NA	NA
ENSMUSP00000125722	ENSMUSG00000021816	13_91747032	6.233	13	91.747	14	20.4994	20.5466	Ppp3cb	FALSE	FALSE	NA	NA
ENSMUSP00000071040	ENSMUSG00000028161	16_85744837	7.502	16	85.745	3	136.67	136.938	Ppp3ca	FALSE	FALSE	NA	NA
ENSMUSP00000071040	ENSMUSG00000028161	18_61213831	6.368	18	61.214	3	136.67	136.938	Ppp3ca	FALSE	FALSE	NA	NA
ENSMUSP00000071040	ENSMUSG00000028161	2_140384403	8.221	2	140.384	3	136.67	136.938	Ppp3ca	FALSE	TRUE	NA	NA
ENSMUSP00000071040	ENSMUSG00000028161	4_117727931	6.196	4	117.728	3	136.67	136.938	Ppp3ca	FALSE	FALSE	NA	NA
ENSMUSP00000077532	ENSMUSG00000022092	5_135737905	6.124	5	135.738	14	70.2179	70.2895	Ppp3cc	FALSE	FALSE	NA	NA
ENSMUSP00000026704	ENSMUSG00000025613	9_73562365	6.106	9	73.562	16	87.4833	87.4959	Cct8	FALSE	FALSE	NA	NA
ENSMUSP00000036265	ENSMUSG00000040356	19_40222624	6.328	19	40.223	17	34.8392	34.8502	Skiv2l	FALSE	FALSE	NA	NA
ENSMUSP00000036265	ENSMUSG00000040356	8_22445114	6.009	8	22.445	17	34.8392	34.8502	Skiv2l	FALSE	FALSE	NA	NA
ENSMUSP00000040431	ENSMUSG00000039615	13_99415662	6.17	13	99.416	17	25.8306	25.8334	Stub1	FALSE	FALSE	NA	NA
ENSMUSP00000040431	ENSMUSG00000039615	3_121274547	7.21	3	121.275	17	25.8306	25.8334	Stub1	FALSE	FALSE	NA	NA
ENSMUSP00000040431	ENSMUSG00000039615	X_170560515	6.426	X	170.561	17	25.8306	25.8334	Stub1	FALSE	FALSE	NA	NA
ENSMUSP00000022451	ENSMUSG00000021893	11_17253374	7.215	11	17.253	14	31.3366	31.372	Capn7	FALSE	FALSE	NA	NA
ENSMUSP00000022451	ENSMUSG00000021893	4_143466088	7.138	4	143.466	14	31.3366	31.372	Capn7	FALSE	FALSE	NA	NA
ENSMUSP00000091051	ENSMUSG00000031691	6_104149819	6.794	6	104.15	8	85.0369	85.0576	Tnpo2	FALSE	FALSE	NA	NA
ENSMUSP00000091051	ENSMUSG00000031691	9_121810001	7.142	9	121.81	8	85.0369	85.0576	Tnpo2	FALSE	FALSE	NA	NA
ENSMUSP00000032228	ENSMUSG00000059908	10_58072086	6.038	10	58.072	6	121.839	121.889	Mug1	FALSE	FALSE	NA	NA
ENSMUSP00000031597	ENSMUSG00000029598	1_171153656	6.015	1	171.154	5	120.483	120.504	Plbd2	FALSE	FALSE	NA	NA
ENSMUSP00000031597	ENSMUSG00000029598	7_3435025	7.143	7	3.435	5	120.483	120.504	Plbd2	FALSE	FALSE	NA	NA
ENSMUSP00000031597	ENSMUSG00000029598	X_168772601	6.173	X	168.773	5	120.483	120.504	Plbd2	FALSE	FALSE	NA	NA
ENSMUSP00000033898	ENSMUSG00000031502	1_183048516	7.243	1	183.049	8	11.1984	11.3128	Col4a1	FALSE	FALSE	NA	NA
ENSMUSP00000033898	ENSMUSG00000031502	7_33764425	6.654	7	33.764	8	11.1984	11.3128	Col4a1	FALSE	FALSE	NA	NA
ENSMUSP00000136717	ENSMUSG00000031938	12_101070000	6.568	12	101.07	9	15.2833	15.3064	4931406C07Rik	FALSE	FALSE	12	0.292275
ENSMUSP00000093581	ENSMUSG00000061759	18_62641434	7.496	18	62.641	10	4.43247	4.45514	Armt1	FALSE	FALSE	NA	NA
ENSMUSP00000034539	ENSMUSG00000032040	14_73465278	6.928	14	73.465	9	35.1244	35.1761	Dcps	FALSE	FALSE	NA	NA
ENSMUSP00000034539	ENSMUSG00000032040	5_118274048	6.247	5	118.274	9	35.1244	35.1761	Dcps	FALSE	FALSE	NA	NA
ENSMUSP00000045603	ENSMUSG00000033278	9_32926428	7.244	9	32.926	17	66.6669	67.3545	Ptprm	FALSE	FALSE	NA	NA
ENSMUSP00000038909	ENSMUSG00000032911	4_118471245	7.195	4	118.471	9	56.865	56.8999	Cspg4	FALSE	FALSE	NA	NA
ENSMUSP00000066639	ENSMUSG00000051732	X_56768465	6.275	X	56.768	18	39.7735	39.7761	Pabpc2	FALSE	FALSE	NA	NA
ENSMUSP00000001809	ENSMUSG00000022283	5_65876067	6.779	5	65.876	15	36.5957	36.6097	Pabpc1	FALSE	FALSE	5	0.357432
ENSMUSP00000031447	ENSMUSG00000029484	12_103663553	8.038	12	103.664	5	96.7933	96.846	Anxa3	FALSE	TRUE	NA	NA
ENSMUSP00000031447	ENSMUSG00000029484	3_144556872	6.073	3	144.557	5	96.7933	96.846	Anxa3	FALSE	FALSE	NA	NA
ENSMUSP00000031447	ENSMUSG00000029484	X_9130845	7.56	X	9.131	5	96.7933	96.846	Anxa3	FALSE	FALSE	NA	NA
ENSMUSP00000016105	ENSMUSG00000015961	17_87249521	6.37	17	87.25	1	177.763	177.797	Adss	FALSE	FALSE	NA	NA
ENSMUSP00000070339	ENSMUSG00000021690	15_76785967	6.435	15	76.786	13	93.4301	93.4998	Jmy	FALSE	FALSE	NA	NA
ENSMUSP00000070339	ENSMUSG00000021690	5_4961819	6.924	5	4.962	13	93.4301	93.4998	Jmy	FALSE	FALSE	NA	NA
ENSMUSP00000081010	ENSMUSG00000063856	10_128456921	6.241	10	128.457	9	108.339	108.34	Gpx1	FALSE	FALSE	NA	NA
ENSMUSP00000014438	ENSMUSG00000014294	12_99762733	8.277	12	99.763	18	36.7423	36.7446	Ndufa2	FALSE	TRUE	12	0.492459
ENSMUSP00000014438	ENSMUSG00000014294	9_85329193	6.059	9	85.329	18	36.7423	36.7446	Ndufa2	FALSE	FALSE	NA	NA
ENSMUSP00000086987	ENSMUSG00000057278	7_113652612	8.674	7	113.653	6	86.3713	86.3793	Snrpg	FALSE	TRUE	NA	NA
ENSMUSP00000121182	ENSMUSG00000025873	6_34313426	6.41	6	34.313	13	54.6218	54.6641	Faf2	FALSE	FALSE	NA	NA
ENSMUSP00000025904	ENSMUSG00000024953	13_63736465	6.167	13	63.736	19	6.9067	6.91011	Prdx5	FALSE	FALSE	NA	NA
ENSMUSP00000073082	ENSMUSG00000025262	1_162910706	6.47	1	162.911	X	151.344	151.472	Fam120c	FALSE	FALSE	NA	NA
ENSMUSP00000053877	ENSMUSG00000038014	1_6817632	6.058	1	6.818	13	48.8792	48.968	Fam120a	FALSE	FALSE	NA	NA
ENSMUSP00000009774	ENSMUSG00000009630	12_99108178	6.145	12	99.108	8	33.5996	33.6194	Ppp2cb	FALSE	FALSE	12	0.467572
ENSMUSP00000020608	ENSMUSG00000020349	7_44294495	8.277	7	44.294	11	52.0987	52.1278	Ppp2ca	FALSE	TRUE	NA	NA
ENSMUSP00000020608	ENSMUSG00000020349	X_36783085	6.022	X	36.783	11	52.0987	52.1278	Ppp2ca	FALSE	FALSE	NA	NA
ENSMUSP00000066181	ENSMUSG00000052337	13_101007796	7.183	13	101.008	6	71.8313	71.8774	Immt	FALSE	FALSE	NA	NA
ENSMUSP00000066181	ENSMUSG00000052337	4_155891216	6.012	4	155.891	6	71.8313	71.8774	Immt	FALSE	FALSE	NA	NA
ENSMUSP00000066181	ENSMUSG00000052337	8_95340087	7.083	8	95.34	6	71.8313	71.8774	Immt	FALSE	FALSE	NA	NA
ENSMUSP00000128967	ENSMUSG00000052337	3_34940624	8.629	3	34.941	6	71.8313	71.8774	Immt	FALSE	TRUE	NA	NA
ENSMUSP00000112138	ENSMUSG00000027287	12_101003587	6.785	12	101.004	2	120.568	120.601	Snap23	FALSE	FALSE	12	0.335452
ENSMUSP00000083474	ENSMUSG00000004455	3_148416050	6.685	3	148.416	5	122.158	122.175	Ppp1cc	FALSE	FALSE	3	0.374171
ENSMUSP00000015100	ENSMUSG00000014956	10_74694341	6.316	10	74.694	5	32.4588	32.5174	Ppp1cb	FALSE	FALSE	NA	NA
ENSMUSP00000015100	ENSMUSG00000014956	7_130451313	6.682	7	130.451	5	32.4588	32.5174	Ppp1cb	FALSE	FALSE	NA	NA
ENSMUSP00000039109	ENSMUSG00000040385	13_101015714	6.217	13	101.016	19	4.19216	4.19542	Ppp1ca	FALSE	FALSE	NA	NA
ENSMUSP00000104932	ENSMUSG00000022623	7_132535560	8.482	7	132.536	15	89.4996	89.5603	Shank3	FALSE	TRUE	NA	NA
ENSMUSP00000099939	ENSMUSG00000001891	17_87249521	6.278	17	87.25	11	21.3211	21.3712	Ugp2	FALSE	FALSE	NA	NA
ENSMUSP00000099939	ENSMUSG00000001891	5_69967600	6.635	5	69.968	11	21.3211	21.3712	Ugp2	FALSE	FALSE	NA	NA
ENSMUSP00000099554	ENSMUSG00000027286	7_127970496	6.047	7	127.97	2	120.604	120.61	Lrrc57	FALSE	FALSE	NA	NA
ENSMUSP00000099554	ENSMUSG00000027286	8_70169904	6.187	8	70.17	2	120.604	120.61	Lrrc57	FALSE	FALSE	NA	NA
ENSMUSP00000049007	ENSMUSG00000037815	14_121174168	7.82	14	121.174	18	35.1189	35.2548	Ctnna1	FALSE	TRUE	NA	NA
ENSMUSP00000049007	ENSMUSG00000037815	3_153819243	6.11	3	153.819	18	35.1189	35.2548	Ctnna1	FALSE	FALSE	NA	NA
ENSMUSP00000074606	ENSMUSG00000060843	X_9678636	7.552	X	9.679	10	63.4301	65.0037	Ctnna3	FALSE	FALSE	NA	NA
ENSMUSP00000081764	ENSMUSG00000025241	2_15046322	6.116	2	15.046	9	123.79	123.852	Fyco1	FALSE	FALSE	NA	NA
ENSMUSP00000080403	ENSMUSG00000015363	4_87736267	6.263	4	87.736	15	89.0751	89.0871	Trabd	FALSE	FALSE	NA	NA
ENSMUSP00000080403	ENSMUSG00000015363	5_112688050	6.272	5	112.688	15	89.0751	89.0871	Trabd	FALSE	FALSE	NA	NA
ENSMUSP00000099938	ENSMUSG00000020321	11_44355305	7.156	11	44.355	11	21.5568	21.5724	Mdh1	FALSE	FALSE	NA	NA
ENSMUSP00000099938	ENSMUSG00000020321	3_104735800	6.33	3	104.736	11	21.5568	21.5724	Mdh1	FALSE	FALSE	NA	NA
ENSMUSP00000002121	ENSMUSG00000002052	2_122729204	6.993	2	122.729	11	78.2067	78.246	Supt6	FALSE	FALSE	NA	NA
ENSMUSP00000025065	ENSMUSG00000024228	4_123727070	6.09	4	123.727	17	58.9996	59.0134	Nudt12	FALSE	FALSE	NA	NA
ENSMUSP00000027897	ENSMUSG00000026603	12_7358944	6.985	12	7.359	1	189.88	189.922	Smyd2	FALSE	FALSE	NA	NA
ENSMUSP00000027897	ENSMUSG00000026603	18_59530017	6.209	18	59.53	1	189.88	189.922	Smyd2	FALSE	FALSE	NA	NA
ENSMUSP00000027897	ENSMUSG00000026603	2_58131852	6.115	2	58.132	1	189.88	189.922	Smyd2	FALSE	FALSE	NA	NA
ENSMUSP00000085523	ENSMUSG00000000399	13_83913085	6.655	13	83.913	6	126.822	126.849	Ndufa9	FALSE	FALSE	NA	NA
ENSMUSP00000088727	ENSMUSG00000069044	19_44565607	6.412	19	44.566	Y	1.29896	1.45978	Usp9y	FALSE	FALSE	NA	NA
ENSMUSP00000021572	ENSMUSG00000021147	10_69595971	6.527	10	69.596	13	8.80297	8.87191	Wdr37	FALSE	FALSE	NA	NA
ENSMUSP00000021572	ENSMUSG00000021147	11_29524849	6.301	11	29.525	13	8.80297	8.87191	Wdr37	FALSE	FALSE	NA	NA
ENSMUSP00000034388	ENSMUSG00000031913	17_48707170	6.251	17	48.707	8	107.031	107.046	Vps4a	FALSE	FALSE	NA	NA
ENSMUSP00000034388	ENSMUSG00000031913	5_73130754	6.107	5	73.131	8	107.031	107.046	Vps4a	FALSE	FALSE	NA	NA
ENSMUSP00000130195	ENSMUSG00000022403	12_103416215	7.168	12	103.416	15	81.3637	81.4001	St13	FALSE	FALSE	NA	NA
ENSMUSP00000130195	ENSMUSG00000022403	5_66521814	7.186	5	66.522	15	81.3637	81.4001	St13	FALSE	FALSE	5	0.567359
ENSMUSP00000130195	ENSMUSG00000022403	6_133870991	7.086	6	133.871	15	81.3637	81.4001	St13	FALSE	FALSE	NA	NA
ENSMUSP00000130195	ENSMUSG00000022403	9_87151642	7.219	9	87.152	15	81.3637	81.4001	St13	FALSE	FALSE	NA	NA
ENSMUSP00000130195	ENSMUSG00000022403	X_9132612	7.222	X	9.133	15	81.3637	81.4001	St13	FALSE	FALSE	NA	NA
ENSMUSP00000065770	ENSMUSG00000032178	10_39913250	6.365	10	39.913	9	21.3679	21.4054	Ilf3	FALSE	FALSE	NA	NA
ENSMUSP00000065770	ENSMUSG00000032178	4_28851452	6.189	4	28.851	9	21.3679	21.4054	Ilf3	FALSE	FALSE	NA	NA
ENSMUSP00000065770	ENSMUSG00000032178	7_118455393	6.027	7	118.455	9	21.3679	21.4054	Ilf3	FALSE	FALSE	NA	NA
ENSMUSP00000032865	ENSMUSG00000030630	11_62460678	6.091	11	62.461	7	84.5852	84.6067	Fah	FALSE	FALSE	NA	NA
ENSMUSP00000032865	ENSMUSG00000030630	14_29073934	6.197	14	29.074	7	84.5852	84.6067	Fah	FALSE	FALSE	NA	NA
ENSMUSP00000034876	ENSMUSG00000032324	14_77450886	6.173	14	77.451	9	56.1317	56.1655	Tspan3	FALSE	FALSE	NA	NA
ENSMUSP00000034876	ENSMUSG00000032324	7_118814849	6.078	7	118.815	9	56.1317	56.1655	Tspan3	FALSE	FALSE	NA	NA
ENSMUSP00000096994	ENSMUSG00000054027	10_113453294	6.561	10	113.453	10	86.779	86.8384	Nt5dc3	FALSE	FALSE	NA	NA
ENSMUSP00000096994	ENSMUSG00000054027	16_77681348	6.386	16	77.681	10	86.779	86.8384	Nt5dc3	FALSE	FALSE	NA	NA
ENSMUSP00000096994	ENSMUSG00000054027	4_117429497	7.106	4	117.429	10	86.779	86.8384	Nt5dc3	FALSE	FALSE	NA	NA
ENSMUSP00000096994	ENSMUSG00000054027	7_24292022	6.625	7	24.292	10	86.779	86.8384	Nt5dc3	FALSE	FALSE	NA	NA
ENSMUSP00000035061	ENSMUSG00000032484	18_80454365	6.169	18	80.454	9	110.42	110.423	Ngp	FALSE	FALSE	NA	NA
ENSMUSP00000091342	ENSMUSG00000041361	8_46539518	6.158	8	46.54	9	71.5043	71.5924	Myzap	FALSE	FALSE	NA	NA
ENSMUSP00000022597	ENSMUSG00000022020	4_156256233	6.34	4	156.256	14	79.3253	79.3908	Naa16	FALSE	FALSE	NA	NA
ENSMUSP00000022597	ENSMUSG00000022020	4_156296206	6.34	4	156.296	14	79.3253	79.3908	Naa16	FALSE	FALSE	NA	NA
ENSMUSP00000022597	ENSMUSG00000022020	4_156336179	6.34	4	156.336	14	79.3253	79.3908	Naa16	FALSE	FALSE	NA	NA
ENSMUSP00000022597	ENSMUSG00000022020	4_156376152	6.34	4	156.376	14	79.3253	79.3908	Naa16	FALSE	FALSE	NA	NA
ENSMUSP00000022597	ENSMUSG00000022020	4_156416125	6.34	4	156.416	14	79.3253	79.3908	Naa16	FALSE	FALSE	NA	NA
ENSMUSP00000022597	ENSMUSG00000022020	4_156456098	6.34	4	156.456	14	79.3253	79.3908	Naa16	FALSE	FALSE	NA	NA
ENSMUSP00000022597	ENSMUSG00000022020	4_156496071	6.34	4	156.496	14	79.3253	79.3908	Naa16	FALSE	FALSE	NA	NA
ENSMUSP00000022597	ENSMUSG00000022020	7_82094469	6.294	7	82.094	14	79.3253	79.3908	Naa16	FALSE	FALSE	NA	NA
ENSMUSP00000022597	ENSMUSG00000022020	8_16864596	7.051	8	16.865	14	79.3253	79.3908	Naa16	FALSE	FALSE	NA	NA
ENSMUSP00000022597	ENSMUSG00000022020	9_116180867	6.181	9	116.181	14	79.3253	79.3908	Naa16	FALSE	FALSE	NA	NA
ENSMUSP00000005067	ENSMUSG00000004937	10_71545551	6.303	10	71.546	10	81.0441	81.0602	Sgta	FALSE	FALSE	NA	NA
ENSMUSP00000005067	ENSMUSG00000004937	16_75255163	6.698	16	75.255	10	81.0441	81.0602	Sgta	FALSE	FALSE	NA	NA
ENSMUSP00000005067	ENSMUSG00000004937	5_66464490	7.646	5	66.464	10	81.0441	81.0602	Sgta	FALSE	FALSE	5	0.585801
ENSMUSP00000120154	ENSMUSG00000002797	12_98735340	7.664	12	98.735	6	54.9826	54.993	Ggct	FALSE	FALSE	12	0.468301
ENSMUSP00000120154	ENSMUSG00000002797	9_95783615	6.925	9	95.784	6	54.9826	54.993	Ggct	FALSE	FALSE	NA	NA
ENSMUSP00000051049	ENSMUSG00000049792	10_67053708	6.407	10	67.054	12	111.709	111.713	Bag5	FALSE	FALSE	NA	NA
ENSMUSP00000051049	ENSMUSG00000049792	11_40435862	7.798	11	40.436	12	111.709	111.713	Bag5	FALSE	TRUE	NA	NA
ENSMUSP00000051049	ENSMUSG00000049792	16_30724516	6.705	16	30.725	12	111.709	111.713	Bag5	FALSE	FALSE	NA	NA
ENSMUSP00000051049	ENSMUSG00000049792	1_163037722	7.246	1	163.038	12	111.709	111.713	Bag5	FALSE	FALSE	NA	NA
ENSMUSP00000027265	ENSMUSG00000026096	7_143849796	6.036	7	143.85	1	53.3136	53.3263	Osgepl1	FALSE	FALSE	NA	NA
ENSMUSP00000123367	ENSMUSG00000038024	19_4978110	7.877	19	4.978	4	86.7486	86.8506	Dennd4c	FALSE	TRUE	NA	NA
ENSMUSP00000123367	ENSMUSG00000038024	1_77387224	6.065	1	77.387	4	86.7486	86.8506	Dennd4c	FALSE	FALSE	NA	NA
ENSMUSP00000006027	ENSMUSG00000005873	17_10210919	6.162	17	10.211	18	34.3449	34.3734	Reep5	FALSE	FALSE	NA	NA
ENSMUSP00000006027	ENSMUSG00000005873	1_5945478	6.218	1	5.945	18	34.3449	34.3734	Reep5	FALSE	FALSE	NA	NA
ENSMUSP00000006027	ENSMUSG00000005873	3_103874281	7.264	3	103.874	18	34.3449	34.3734	Reep5	FALSE	FALSE	NA	NA
ENSMUSP00000077857	ENSMUSG00000060636	10_105866315	6.662	10	105.866	16	33.0565	33.0602	Rpl35a	FALSE	FALSE	NA	NA
ENSMUSP00000077857	ENSMUSG00000060636	2_152700851	6.116	2	152.701	16	33.0565	33.0602	Rpl35a	FALSE	FALSE	NA	NA
ENSMUSP00000043286	ENSMUSG00000036257	13_61012701	6.106	13	61.013	12	44.2214	44.3225	Pnpla8	FALSE	FALSE	NA	NA
ENSMUSP00000126730	ENSMUSG00000024924	16_33350802	7.286	16	33.351	19	27.2165	27.2542	Vldlr	FALSE	FALSE	NA	NA
ENSMUSP00000126730	ENSMUSG00000024924	2_110410511	6.649	2	110.411	19	27.2165	27.2542	Vldlr	FALSE	FALSE	NA	NA
ENSMUSP00000126730	ENSMUSG00000024924	3_19689038	7.063	3	19.689	19	27.2165	27.2542	Vldlr	FALSE	FALSE	NA	NA
ENSMUSP00000126730	ENSMUSG00000024924	X_136551652	6.313	X	136.552	19	27.2165	27.2542	Vldlr	FALSE	FALSE	NA	NA
ENSMUSP00000053862	ENSMUSG00000043140	19_37299028	6.474	19	37.299	16	8.63323	8.63771	Tmem186	FALSE	FALSE	NA	NA
ENSMUSP00000064655	ENSMUSG00000054422	12_114484725	6.538	12	114.485	6	71.1998	71.205	Fabp1	FALSE	FALSE	NA	NA
ENSMUSP00000064655	ENSMUSG00000054422	13_21654770	6.362	13	21.655	6	71.1998	71.205	Fabp1	FALSE	FALSE	NA	NA
ENSMUSP00000064655	ENSMUSG00000054422	2_75829042	7.054	2	75.829	6	71.1998	71.205	Fabp1	FALSE	FALSE	NA	NA
ENSMUSP00000064655	ENSMUSG00000054422	6_138518536	6.844	6	138.519	6	71.1998	71.205	Fabp1	FALSE	FALSE	NA	NA
ENSMUSP00000106696	ENSMUSG00000020593	5_63965849	7.959	5	63.966	12	16.5357	16.611	Lpin1	FALSE	TRUE	5	0.0968407
ENSMUSP00000106696	ENSMUSG00000020593	X_102313977	6.175	X	102.314	12	16.5357	16.611	Lpin1	FALSE	FALSE	NA	NA
ENSMUSP00000102147	ENSMUSG00000034566	12_98741883	8.588	12	98.742	11	115.416	115.42	Atp5h	FALSE	TRUE	12	0.53039
ENSMUSP00000102147	ENSMUSG00000034566	13_53686333	6.807	13	53.686	11	115.416	115.42	Atp5h	FALSE	FALSE	NA	NA
ENSMUSP00000102147	ENSMUSG00000034566	5_66432253	7.258	5	66.432	11	115.416	115.42	Atp5h	FALSE	FALSE	5	0.50453
ENSMUSP00000047950	ENSMUSG00000038416	17_33389925	6.808	17	33.39	8	13.7577	13.7819	Cdc16	FALSE	FALSE	NA	NA
ENSMUSP00000047950	ENSMUSG00000038416	8_4316586	6.257	8	4.317	8	13.7577	13.7819	Cdc16	FALSE	FALSE	NA	NA
ENSMUSP00000018506	ENSMUSG00000018362	1_152383052	6.094	1	152.383	11	106.989	107	Kpna2	FALSE	FALSE	NA	NA
ENSMUSP00000018506	ENSMUSG00000018362	4_145191791	6.29	4	145.192	11	106.989	107	Kpna2	FALSE	FALSE	NA	NA
ENSMUSP00000022281	ENSMUSG00000016018	3_100946887	6.167	3	100.947	13	112.867	112.927	Skiv2l2	FALSE	FALSE	NA	NA
ENSMUSP00000022281	ENSMUSG00000016018	9_71506279	6.045	9	71.506	13	112.867	112.927	Skiv2l2	FALSE	FALSE	NA	NA
ENSMUSP00000088057	ENSMUSG00000068749	10_80022271	6.389	10	80.022	3	108.257	108.28	Psma5	FALSE	FALSE	NA	NA
ENSMUSP00000088057	ENSMUSG00000068749	5_130238343	6.747	5	130.238	3	108.257	108.28	Psma5	FALSE	FALSE	NA	NA
ENSMUSP00000088057	ENSMUSG00000068749	6_134191649	6.827	6	134.192	3	108.257	108.28	Psma5	FALSE	FALSE	NA	NA
ENSMUSP00000032898	ENSMUSG00000030662	12_112802790	6.056	12	112.803	14	120.911	120.948	Ipo5	FALSE	FALSE	NA	NA
ENSMUSP00000032898	ENSMUSG00000030662	14_99355585	6.745	14	99.356	14	120.911	120.948	Ipo5	FALSE	FALSE	NA	NA
ENSMUSP00000032898	ENSMUSG00000030662	6_124540202	6.241	6	124.54	14	120.911	120.948	Ipo5	FALSE	FALSE	NA	NA
ENSMUSP00000032898	ENSMUSG00000030662	X_144430293	6.103	X	144.43	14	120.911	120.948	Ipo5	FALSE	FALSE	NA	NA
ENSMUSP00000028511	ENSMUSG00000027099	12_109523459	6.68	12	109.523	2	74.8258	74.8784	Mtx2	FALSE	FALSE	NA	NA
ENSMUSP00000028511	ENSMUSG00000027099	13_21049095	7.646	13	21.049	2	74.8258	74.8784	Mtx2	FALSE	FALSE	NA	NA
ENSMUSP00000028511	ENSMUSG00000027099	18_56471827	6.151	18	56.472	2	74.8258	74.8784	Mtx2	FALSE	FALSE	NA	NA
ENSMUSP00000028511	ENSMUSG00000027099	19_36188888	6.396	19	36.189	2	74.8258	74.8784	Mtx2	FALSE	FALSE	NA	NA
ENSMUSP00000028511	ENSMUSG00000027099	3_58628997	6.419	3	58.629	2	74.8258	74.8784	Mtx2	FALSE	FALSE	NA	NA
ENSMUSP00000028511	ENSMUSG00000027099	6_16238894	6.509	6	16.239	2	74.8258	74.8784	Mtx2	FALSE	FALSE	NA	NA
ENSMUSP00000028511	ENSMUSG00000027099	X_93766589	7.169	X	93.767	2	74.8258	74.8784	Mtx2	FALSE	FALSE	NA	NA
ENSMUSP00000081221	ENSMUSG00000028917	11_20977189	6.43	11	20.977	4	141.626	141.665	Plekhm2	FALSE	FALSE	NA	NA
ENSMUSP00000081221	ENSMUSG00000028917	7_110782991	7.03	7	110.783	4	141.626	141.665	Plekhm2	FALSE	FALSE	NA	NA
ENSMUSP00000005923	ENSMUSG00000005779	13_101278658	9.963	13	101.279	3	94.8841	94.887	Psmb4	FALSE	TRUE	NA	NA
ENSMUSP00000005923	ENSMUSG00000005779	3_68955604	7.28	3	68.956	3	94.8841	94.887	Psmb4	FALSE	FALSE	NA	NA
ENSMUSP00000005923	ENSMUSG00000005779	6_134272886	6.414	6	134.273	3	94.8841	94.887	Psmb4	FALSE	FALSE	NA	NA
ENSMUSP00000099934	ENSMUSG00000020290	12_113579416	6.516	12	113.579	11	23.256	23.2982	Xpo1	FALSE	FALSE	NA	NA
ENSMUSP00000099934	ENSMUSG00000020290	18_41708386	6.982	18	41.708	11	23.256	23.2982	Xpo1	FALSE	FALSE	NA	NA
ENSMUSP00000099934	ENSMUSG00000020290	3_18416886	6.002	3	18.417	11	23.256	23.2982	Xpo1	FALSE	FALSE	NA	NA
ENSMUSP00000039046	ENSMUSG00000039007	5_130368513	7.461	5	130.369	15	33.0831	33.5946	Cpq	FALSE	FALSE	NA	NA
ENSMUSP00000028852	ENSMUSG00000027374	3_137524210	6.872	3	137.524	2	127.587	127.607	Mrps5	FALSE	FALSE	NA	NA
ENSMUSP00000028852	ENSMUSG00000027374	X_56975894	6.169	X	56.976	2	127.587	127.607	Mrps5	FALSE	FALSE	NA	NA
ENSMUSP00000109229	ENSMUSG00000056492	3_146377661	6.06	3	146.378	17	43.3605	43.4596	Adgrf5	FALSE	FALSE	3	0.183279
ENSMUSP00000044342	ENSMUSG00000042363	18_36069173	8.262	18	36.069	11	20.8236	20.8311	Lgalsl	FALSE	TRUE	NA	NA
ENSMUSP00000044342	ENSMUSG00000042363	1_181287254	6.267	1	181.287	11	20.8236	20.8311	Lgalsl	FALSE	FALSE	NA	NA
ENSMUSP00000099487	ENSMUSG00000027405	13_64350622	7.406	13	64.351	2	130.274	130.279	Nop56	FALSE	FALSE	NA	NA
ENSMUSP00000099487	ENSMUSG00000027405	14_34216950	7.956	14	34.217	2	130.274	130.279	Nop56	FALSE	TRUE	NA	NA
ENSMUSP00000099487	ENSMUSG00000027405	X_56975894	7.187	X	56.976	2	130.274	130.279	Nop56	FALSE	FALSE	NA	NA
ENSMUSP00000115704	ENSMUSG00000072946	1_40245441	6.6	1	40.245	12	84.2852	84.3158	Ptgr2	FALSE	FALSE	NA	NA
ENSMUSP00000115704	ENSMUSG00000072946	X_38190394	6.195	X	38.19	12	84.2852	84.3158	Ptgr2	FALSE	FALSE	NA	NA
ENSMUSP00000097738	ENSMUSG00000060992	16_78063506	6.011	16	78.064	15	103.273	103.3	Copz1	FALSE	FALSE	NA	NA
ENSMUSP00000097738	ENSMUSG00000060992	5_118286435	7.673	5	118.286	15	103.273	103.3	Copz1	FALSE	FALSE	NA	NA
ENSMUSP00000097738	ENSMUSG00000060992	7_23925771	6.399	7	23.926	15	103.273	103.3	Copz1	FALSE	FALSE	NA	NA
ENSMUSP00000097738	ENSMUSG00000060992	X_130411319	6.042	X	130.411	15	103.273	103.3	Copz1	FALSE	FALSE	NA	NA
ENSMUSP00000096139	ENSMUSG00000074183	2_157981558	6.529	2	157.982	9	78.2307	78.2427	Gsta1	FALSE	FALSE	NA	NA
ENSMUSP00000127034	ENSMUSG00000059796	13_104142243	6.702	13	104.142	11	69.6669	69.6724	Eif4a1	FALSE	FALSE	NA	NA
ENSMUSP00000127034	ENSMUSG00000059796	3_147909976	7.602	3	147.91	11	69.6669	69.6724	Eif4a1	FALSE	FALSE	3	0.421926
ENSMUSP00000127034	ENSMUSG00000059796	6_122564955	6.348	6	122.565	11	69.6669	69.6724	Eif4a1	FALSE	FALSE	NA	NA
ENSMUSP00000127034	ENSMUSG00000059796	9_74035180	7.869	9	74.035	11	69.6669	69.6724	Eif4a1	FALSE	TRUE	NA	NA
ENSMUSP00000023599	ENSMUSG00000022884	10_22572885	6.151	10	22.573	16	23.1074	23.1141	Eif4a2	FALSE	FALSE	NA	NA
ENSMUSP00000023599	ENSMUSG00000022884	13_63035554	6.12	13	63.036	16	23.1074	23.1141	Eif4a2	FALSE	FALSE	NA	NA
ENSMUSP00000026667	ENSMUSG00000025580	13_104142243	8.517	13	104.142	11	119.288	119.3	Eif4a3	FALSE	TRUE	NA	NA
ENSMUSP00000026667	ENSMUSG00000025580	15_38103501	6.159	15	38.104	11	119.288	119.3	Eif4a3	FALSE	FALSE	NA	NA
ENSMUSP00000026667	ENSMUSG00000025580	3_18701941	8.189	3	18.702	11	119.288	119.3	Eif4a3	FALSE	TRUE	NA	NA
ENSMUSP00000026667	ENSMUSG00000025580	4_139350211	7.007	4	139.35	11	119.288	119.3	Eif4a3	FALSE	FALSE	NA	NA
ENSMUSP00000026667	ENSMUSG00000025580	8_80878628	6.699	8	80.879	11	119.288	119.3	Eif4a3	FALSE	FALSE	NA	NA
ENSMUSP00000016033	ENSMUSG00000015889	3_148413815	6.781	3	148.414	10	93.4534	93.4849	Lta4h	FALSE	FALSE	3	0.211364
ENSMUSP00000001963	ENSMUSG00000020681	18_78157535	6.271	18	78.158	11	105.968	105.99	Ace	FALSE	FALSE	NA	NA
ENSMUSP00000029663	ENSMUSG00000028029	10_79886848	6.205	10	79.887	3	132.66	132.684	Aimp1	FALSE	FALSE	NA	NA
ENSMUSP00000029663	ENSMUSG00000028029	9_87151642	6.713	9	87.152	3	132.66	132.684	Aimp1	FALSE	FALSE	NA	NA
ENSMUSP00000029663	ENSMUSG00000028029	X_8313931	7.839	X	8.314	3	132.66	132.684	Aimp1	FALSE	TRUE	NA	NA
ENSMUSP00000099403	ENSMUSG00000004040	12_44601611	7.708	12	44.602	11	100.885	100.94	Stat3	FALSE	FALSE	NA	NA
ENSMUSP00000099403	ENSMUSG00000004040	19_44587539	6.195	19	44.588	11	100.885	100.94	Stat3	FALSE	FALSE	NA	NA
ENSMUSP00000099403	ENSMUSG00000004040	2_146288135	7.542	2	146.288	11	100.885	100.94	Stat3	FALSE	FALSE	NA	NA
ENSMUSP00000099403	ENSMUSG00000004040	8_40622486	6.474	8	40.622	11	100.885	100.94	Stat3	FALSE	FALSE	NA	NA
ENSMUSP00000037259	ENSMUSG00000040181	8_57460084	6.299	8	57.46	1	162.83	162.867	Fmo1	FALSE	FALSE	NA	NA
ENSMUSP00000037259	ENSMUSG00000040181	X_28086136	7.412	X	28.086	1	162.83	162.867	Fmo1	FALSE	FALSE	NA	NA
ENSMUSP00000086167	ENSMUSG00000036561	1_54428382	6.484	1	54.428	15	89.2116	89.287	Ppp6r2	FALSE	FALSE	NA	NA
ENSMUSP00000109630	ENSMUSG00000024908	1_166440210	8.072	1	166.44	19	3.45493	3.57575	Ppp6r3	FALSE	TRUE	NA	NA
ENSMUSP00000109630	ENSMUSG00000024908	3_68955604	6.821	3	68.956	19	3.45493	3.57575	Ppp6r3	FALSE	FALSE	NA	NA
ENSMUSP00000109630	ENSMUSG00000024908	5_138225635	6.446	5	138.226	19	3.45493	3.57575	Ppp6r3	FALSE	FALSE	NA	NA
ENSMUSP00000111942	ENSMUSG00000060904	13_77701116	6.423	13	77.701	10	88.7309	88.7441	Arl1	FALSE	FALSE	NA	NA
ENSMUSP00000111942	ENSMUSG00000060904	1_63866596	8.263	1	63.867	10	88.7309	88.7441	Arl1	FALSE	TRUE	NA	NA
ENSMUSP00000111942	ENSMUSG00000060904	16_8072216	7.196	16	8.072	10	88.7309	88.7441	Arl1	FALSE	FALSE	NA	NA
ENSMUSP00000111942	ENSMUSG00000060904	18_33787903	6.592	18	33.788	10	88.7309	88.7441	Arl1	FALSE	FALSE	NA	NA
ENSMUSP00000106957	ENSMUSG00000022223	13_83818669	6.159	13	83.819	14	55.8973	55.9003	Sdr39u1	FALSE	FALSE	NA	NA
ENSMUSP00000001620	ENSMUSG00000027680	16_37971209	6.227	16	37.971	3	34.0199	34.0703	Fxr1	FALSE	FALSE	NA	NA
ENSMUSP00000001620	ENSMUSG00000027680	6_135181445	6.566	6	135.181	3	34.0199	34.0703	Fxr1	FALSE	FALSE	NA	NA
ENSMUSP00000018909	ENSMUSG00000018765	10_75604454	6.359	10	75.604	11	69.633	69.6533	Fxr2	FALSE	FALSE	NA	NA
ENSMUSP00000106961	ENSMUSG00000027247	16_65400811	6.051	16	65.401	2	91.6499	91.6723	Arhgap1	FALSE	FALSE	NA	NA
ENSMUSP00000021412	ENSMUSG00000021024	6_133867522	6.353	6	133.868	12	55.3842	55.4185	Psma6	FALSE	FALSE	NA	NA
ENSMUSP00000125055	ENSMUSG00000022550	18_20291651	6.717	18	20.292	15	76.5764	76.5958	Adck5	FALSE	FALSE	NA	NA
ENSMUSP00000125752	ENSMUSG00000027835	4_135611691	6.512	4	135.612	3	75.5165	75.5569	Pdcd10	FALSE	FALSE	NA	NA
ENSMUSP00000029553	ENSMUSG00000042520	14_20766947	7.348	14	20.767	3	90.0001	90.0526	Ubap2l	FALSE	FALSE	NA	NA
ENSMUSP00000029553	ENSMUSG00000042520	5_64757015	6.57	5	64.757	3	90.0001	90.0526	Ubap2l	FALSE	FALSE	5	0.411042
ENSMUSP00000015236	ENSMUSG00000015092	11_42502570	6.397	11	42.503	2	25.5578	25.5621	Edf1	FALSE	FALSE	NA	NA
ENSMUSP00000015236	ENSMUSG00000015092	12_99108178	7.974	12	99.108	2	25.5578	25.5621	Edf1	FALSE	TRUE	12	0.355906
ENSMUSP00000072534	ENSMUSG00000078440	2_173664242	7.381	2	173.664	10	81.3844	81.3884	Dohh	FALSE	FALSE	NA	NA
ENSMUSP00000029382	ENSMUSG00000027804	10_79886848	6.527	10	79.887	3	79.5913	79.6037	Ppid	FALSE	FALSE	NA	NA
ENSMUSP00000029382	ENSMUSG00000027804	12_99780940	7.116	12	99.781	3	79.5913	79.6037	Ppid	FALSE	FALSE	12	0.478137
ENSMUSP00000029382	ENSMUSG00000027804	5_66526676	6.796	5	66.527	3	79.5913	79.6037	Ppid	FALSE	FALSE	5	0.495143
ENSMUSP00000029382	ENSMUSG00000027804	8_47100899	6.462	8	47.101	3	79.5913	79.6037	Ppid	FALSE	FALSE	NA	NA
ENSMUSP00000029382	ENSMUSG00000027804	9_85819902	6.987	9	85.82	3	79.5913	79.6037	Ppid	FALSE	FALSE	NA	NA
ENSMUSP00000029382	ENSMUSG00000027804	X_7157083	6.792	X	7.157	3	79.5913	79.6037	Ppid	FALSE	FALSE	NA	NA
ENSMUSP00000003310	ENSMUSG00000003226	13_97096191	6.143	13	97.096	10	58.4469	58.4944	Ranbp2	FALSE	FALSE	NA	NA
ENSMUSP00000003310	ENSMUSG00000003226	15_100757248	6.23	15	100.757	10	58.4469	58.4944	Ranbp2	FALSE	FALSE	NA	NA
ENSMUSP00000003310	ENSMUSG00000003226	2_11731079	6.262	2	11.731	10	58.4469	58.4944	Ranbp2	FALSE	FALSE	NA	NA
ENSMUSP00000022419	ENSMUSG00000021868	12_98707805	6.008	12	98.708	14	25.6942	25.7005	Ppif	FALSE	FALSE	12	0.448072
ENSMUSP00000022419	ENSMUSG00000021868	5_65876067	6.132	5	65.876	14	25.6942	25.7005	Ppif	FALSE	FALSE	5	0.436447
ENSMUSP00000022419	ENSMUSG00000021868	X_10811311	7.038	X	10.811	14	25.6942	25.7005	Ppif	FALSE	FALSE	NA	NA
ENSMUSP00000027396	ENSMUSG00000026198	2_19844262	6.469	2	19.844	1	75.1717	75.1804	Abcb6	FALSE	FALSE	NA	NA
ENSMUSP00000003569	ENSMUSG00000003477	10_88509852	7.283	10	88.51	6	55.1706	55.175	Inmt	FALSE	FALSE	NA	NA
ENSMUSP00000003569	ENSMUSG00000003477	5_26838950	6.897	5	26.839	6	55.1706	55.175	Inmt	FALSE	FALSE	NA	NA
ENSMUSP00000027252	ENSMUSG00000026083	7_99828899	6.912	7	99.829	1	37.998	38.0556	Eif5b	FALSE	FALSE	NA	NA
ENSMUSP00000105783	ENSMUSG00000050891	4_86888987	6.802	4	86.889	15	58.8902	58.9337	Tatdn1	FALSE	FALSE	NA	NA
ENSMUSP00000105783	ENSMUSG00000050891	5_65750610	6.349	5	65.751	15	58.8902	58.9337	Tatdn1	FALSE	FALSE	5	0.0736601
ENSMUSP00000105783	ENSMUSG00000050891	X_134149340	6.377	X	134.149	15	58.8902	58.9337	Tatdn1	FALSE	FALSE	NA	NA
ENSMUSP00000017365	ENSMUSG00000017221	4_120533646	6.066	4	120.534	11	98.6826	98.696	Psmd3	FALSE	FALSE	NA	NA
ENSMUSP00000040779	ENSMUSG00000041278	12_99986420	9.025	12	99.986	11	43.7295	43.748	Ttc1	FALSE	TRUE	12	0.478314
ENSMUSP00000040779	ENSMUSG00000041278	14_20441684	6.119	14	20.442	11	43.7295	43.748	Ttc1	FALSE	FALSE	NA	NA
ENSMUSP00000103981	ENSMUSG00000004056	12_112416573	6.746	12	112.417	7	27.5916	27.6408	Akt2	FALSE	FALSE	NA	NA
ENSMUSP00000103981	ENSMUSG00000004056	15_72450593	6.497	15	72.451	7	27.5916	27.6408	Akt2	FALSE	FALSE	NA	NA
ENSMUSP00000103981	ENSMUSG00000004056	6_134394804	6.368	6	134.395	7	27.5916	27.6408	Akt2	FALSE	FALSE	NA	NA
ENSMUSP00000103981	ENSMUSG00000004056	8_63937300	6.518	8	63.937	7	27.5916	27.6408	Akt2	FALSE	FALSE	NA	NA
ENSMUSP00000103981	ENSMUSG00000004056	9_70069551	6.001	9	70.07	7	27.5916	27.6408	Akt2	FALSE	FALSE	NA	NA
ENSMUSP00000001780	ENSMUSG00000001729	16_58422115	6.048	16	58.422	12	112.654	112.675	Akt1	FALSE	FALSE	NA	NA
ENSMUSP00000016680	ENSMUSG00000031446	16_50841755	7.872	16	50.842	8	13.1056	13.1479	Cul4a	FALSE	TRUE	NA	NA
ENSMUSP00000106425	ENSMUSG00000027305	8_22736423	6.254	8	22.736	2	119.655	119.663	Ndufaf1	FALSE	FALSE	NA	NA
ENSMUSP00000117725	ENSMUSG00000032078	12_101857808	6.745	12	101.858	9	46.2731	46.2826	Zpr1	FALSE	FALSE	12	0.374568
ENSMUSP00000117725	ENSMUSG00000032078	3_19516005	6.124	3	19.516	9	46.2731	46.2826	Zpr1	FALSE	FALSE	NA	NA
ENSMUSP00000117725	ENSMUSG00000032078	9_98333368	6.035	9	98.333	9	46.2731	46.2826	Zpr1	FALSE	FALSE	NA	NA
ENSMUSP00000088736	ENSMUSG00000069049	11_30127982	6.059	11	30.128	Y	1.01054	1.02885	Eif2s3y	FALSE	FALSE	NA	NA
ENSMUSP00000088736	ENSMUSG00000069049	2_120069472	7.039	2	120.069	Y	1.01054	1.02885	Eif2s3y	FALSE	FALSE	NA	NA
ENSMUSP00000088736	ENSMUSG00000069049	3_24158447	7.642	3	24.158	Y	1.01054	1.02885	Eif2s3y	FALSE	FALSE	NA	NA
ENSMUSP00000068408	ENSMUSG00000055531	16_49777557	6.182	16	49.778	10	117.345	117.38	Cpsf6	FALSE	FALSE	NA	NA
ENSMUSP00000068408	ENSMUSG00000055531	9_78327804	6.934	9	78.328	10	117.345	117.38	Cpsf6	FALSE	FALSE	NA	NA
ENSMUSP00000027247	ENSMUSG00000026078	13_49505606	6.24	13	49.506	1	38.9856	38.9972	Pdcl3	FALSE	FALSE	NA	NA
ENSMUSP00000027247	ENSMUSG00000026078	7_129763860	6.023	7	129.764	1	38.9856	38.9972	Pdcl3	FALSE	FALSE	NA	NA
ENSMUSP00000027247	ENSMUSG00000026078	8_114340510	6.517	8	114.341	1	38.9856	38.9972	Pdcl3	FALSE	FALSE	NA	NA
ENSMUSP00000118048	ENSMUSG00000070972	3_142705784	6.702	3	142.706	4	58.9951	59.0256	Dnajc25	FALSE	FALSE	NA	NA
ENSMUSP00000114103	ENSMUSG00000025340	3_150500298	6.005	3	150.5	5	130.172	130.214	Rabgef1	FALSE	FALSE	NA	NA
ENSMUSP00000114103	ENSMUSG00000025340	9_54169332	6.367	9	54.169	5	130.172	130.214	Rabgef1	FALSE	FALSE	NA	NA
ENSMUSP00000114103	ENSMUSG00000025340	X_136551652	6.324	X	136.552	5	130.172	130.214	Rabgef1	FALSE	FALSE	NA	NA
ENSMUSP00000023269	ENSMUSG00000098274	11_118438308	6.126	11	118.438	16	55.9663	55.9714	Rpl24	FALSE	FALSE	NA	NA
ENSMUSP00000023269	ENSMUSG00000098274	14_121118741	7.119	14	121.119	16	55.9663	55.9714	Rpl24	FALSE	FALSE	NA	NA
ENSMUSP00000023269	ENSMUSG00000098274	16_70203964	8.725	16	70.204	16	55.9663	55.9714	Rpl24	FALSE	TRUE	NA	NA
ENSMUSP00000023269	ENSMUSG00000098274	18_56035654	6.223	18	56.036	16	55.9663	55.9714	Rpl24	FALSE	FALSE	NA	NA
ENSMUSP00000023269	ENSMUSG00000098274	3_129728473	7.244	3	129.728	16	55.9663	55.9714	Rpl24	FALSE	FALSE	NA	NA
ENSMUSP00000023269	ENSMUSG00000098274	5_36732553	8.349	5	36.733	16	55.9663	55.9714	Rpl24	FALSE	TRUE	NA	NA
ENSMUSP00000023269	ENSMUSG00000098274	8_45319692	6.164	8	45.32	16	55.9663	55.9714	Rpl24	FALSE	FALSE	NA	NA
ENSMUSP00000130323	ENSMUSG00000091285	17_44070746	6.83	17	44.071	18	9.7262	9.72667	Gm17430	FALSE	FALSE	NA	NA
ENSMUSP00000130323	ENSMUSG00000091285	3_122480873	6.628	3	122.481	18	9.7262	9.72667	Gm17430	FALSE	FALSE	NA	NA
ENSMUSP00000134734	ENSMUSG00000015165	13_52288307	6.511	13	52.288	7	28.8085	28.8223	Hnrnpl	FALSE	FALSE	NA	NA
ENSMUSP00000110021	ENSMUSG00000077450	3_95710625	6.405	3	95.711	17	33.7425	33.7605	Rab11b	FALSE	FALSE	NA	NA
ENSMUSP00000110021	ENSMUSG00000077450	5_136902585	6.103	5	136.903	17	33.7425	33.7605	Rab11b	FALSE	FALSE	NA	NA
ENSMUSP00000023854	ENSMUSG00000023092	8_126210538	6.406	8	126.211	X	56.7318	56.7933	Fhl1	FALSE	FALSE	NA	NA
ENSMUSP00000112838	ENSMUSG00000032511	11_89689565	6.33	11	89.69	9	119.483	119.579	Scn5a	FALSE	FALSE	NA	NA
ENSMUSP00000112838	ENSMUSG00000032511	4_21973410	8.054	4	21.973	9	119.483	119.579	Scn5a	FALSE	TRUE	NA	NA
ENSMUSP00000112838	ENSMUSG00000032511	8_126588070	6.688	8	126.588	9	119.483	119.579	Scn5a	FALSE	FALSE	NA	NA
ENSMUSP00000025955	ENSMUSG00000024991	10_80022271	6.176	10	80.022	19	60.7611	60.7907	Eif3a	FALSE	FALSE	NA	NA
ENSMUSP00000025955	ENSMUSG00000024991	6_124540202	6.908	6	124.54	19	60.7611	60.7907	Eif3a	FALSE	FALSE	NA	NA
ENSMUSP00000025955	ENSMUSG00000024991	X_87865645	7.145	X	87.866	19	60.7611	60.7907	Eif3a	FALSE	FALSE	NA	NA
ENSMUSP00000026607	ENSMUSG00000025531	10_80150795	6.954	10	80.151	X	113.041	113.186	Chm	FALSE	FALSE	NA	NA
ENSMUSP00000026607	ENSMUSG00000025531	2_59429749	6.126	2	59.43	X	113.041	113.186	Chm	FALSE	FALSE	NA	NA
ENSMUSP00000025375	ENSMUSG00000024498	5_135369681	6.001	5	135.37	18	42.5115	42.5756	Tcerg1	FALSE	FALSE	NA	NA
ENSMUSP00000007012	ENSMUSG00000006818	10_79761483	6.309	10	79.761	17	13.0068	13.0401	Sod2	FALSE	FALSE	NA	NA
ENSMUSP00000007012	ENSMUSG00000006818	13_62415386	7.517	13	62.415	17	13.0068	13.0401	Sod2	FALSE	FALSE	NA	NA
ENSMUSP00000007012	ENSMUSG00000006818	1_7533252	6.719	1	7.533	17	13.0068	13.0401	Sod2	FALSE	FALSE	NA	NA
ENSMUSP00000007012	ENSMUSG00000006818	7_16535843	6.825	7	16.536	17	13.0068	13.0401	Sod2	FALSE	FALSE	NA	NA
ENSMUSP00000021063	ENSMUSG00000020720	1_170917789	7.053	1	170.918	11	107.479	107.504	Psmd12	FALSE	FALSE	NA	NA
ENSMUSP00000021063	ENSMUSG00000020720	11_98402250	6.78	11	98.402	11	107.479	107.504	Psmd12	FALSE	FALSE	NA	NA
ENSMUSP00000021063	ENSMUSG00000020720	19_47853452	6.563	19	47.853	11	107.479	107.504	Psmd12	FALSE	FALSE	NA	NA
ENSMUSP00000021063	ENSMUSG00000020720	2_19867805	6.654	2	19.868	11	107.479	107.504	Psmd12	FALSE	FALSE	NA	NA
ENSMUSP00000021063	ENSMUSG00000020720	6_136528715	7.556	6	136.529	11	107.479	107.504	Psmd12	FALSE	FALSE	NA	NA
ENSMUSP00000075683	ENSMUSG00000063931	3_148201803	6.588	3	148.202	7	34.9124	35.0447	Pepd	FALSE	FALSE	3	0.454009
ENSMUSP00000044838	ENSMUSG00000019302	10_91720546	6.162	10	91.721	11	101.009	101.064	Atp6v0a1	FALSE	FALSE	NA	NA
ENSMUSP00000081541	ENSMUSG00000030965	1_40096076	6.946	1	40.096	7	132.859	132.885	Abraxas2	FALSE	FALSE	NA	NA
ENSMUSP00000060346	ENSMUSG00000004789	X_8388242	6.113	X	8.388	12	85.1108	85.1348	Dlst	FALSE	FALSE	NA	NA
ENSMUSP00000075289	ENSMUSG00000003464	1_125388994	6.223	1	125.389	1	172.127	172.136	Pex19	FALSE	FALSE	NA	NA
ENSMUSP00000075289	ENSMUSG00000003464	12_99780940	6.137	12	99.781	1	172.127	172.136	Pex19	FALSE	FALSE	12	0.528006
ENSMUSP00000075289	ENSMUSG00000003464	9_87308276	6.668	9	87.308	1	172.127	172.136	Pex19	FALSE	FALSE	NA	NA
ENSMUSP00000104067	ENSMUSG00000040952	10_99326956	6.112	10	99.327	7	24.8844	24.8898	Rps19	FALSE	FALSE	NA	NA
ENSMUSP00000104067	ENSMUSG00000040952	16_24010784	6.131	16	24.011	7	24.8844	24.8898	Rps19	FALSE	FALSE	NA	NA
ENSMUSP00000104067	ENSMUSG00000040952	18_35828173	6.07	18	35.828	7	24.8844	24.8898	Rps19	FALSE	FALSE	NA	NA
ENSMUSP00000129242	ENSMUSG00000023942	3_28272437	7.707	3	28.272	17	45.5852	45.5996	Slc29a1	FALSE	FALSE	NA	NA
ENSMUSP00000099815	ENSMUSG00000026991	5_32188323	6.235	5	32.188	2	59.1609	59.3552	Pkp4	FALSE	FALSE	NA	NA
ENSMUSP00000031099	ENSMUSG00000029198	13_63736465	6.479	13	63.736	5	36.465	36.4741	Grpel1	FALSE	FALSE	NA	NA
ENSMUSP00000031099	ENSMUSG00000029198	5_29929000	6.212	5	29.929	5	36.465	36.4741	Grpel1	FALSE	FALSE	NA	NA
ENSMUSP00000030028	ENSMUSG00000028343	10_72677373	6.722	10	72.677	4	48.1933	48.2796	Erp44	FALSE	FALSE	NA	NA
ENSMUSP00000030028	ENSMUSG00000028343	12_99762733	7.477	12	99.763	4	48.1933	48.2796	Erp44	FALSE	FALSE	12	0.565345
ENSMUSP00000030028	ENSMUSG00000028343	5_66103847	8.624	5	66.104	4	48.1933	48.2796	Erp44	FALSE	TRUE	5	0.562637
ENSMUSP00000030028	ENSMUSG00000028343	9_73051489	6.214	9	73.051	4	48.1933	48.2796	Erp44	FALSE	FALSE	NA	NA
ENSMUSP00000021091	ENSMUSG00000020745	12_53152513	8.024	12	53.153	11	74.6739	74.7247	Pafah1b1	FALSE	TRUE	NA	NA
ENSMUSP00000021091	ENSMUSG00000020745	3_148298715	7.661	3	148.299	11	74.6739	74.7247	Pafah1b1	FALSE	FALSE	3	0.411931
ENSMUSP00000021091	ENSMUSG00000020745	9_83881024	6.415	9	83.881	11	74.6739	74.7247	Pafah1b1	FALSE	FALSE	NA	NA
ENSMUSP00000078630	ENSMUSG00000027610	10_38248942	7.228	10	38.249	2	155.563	155.593	Gss	FALSE	FALSE	NA	NA
ENSMUSP00000028239	ENSMUSG00000026879	13_100875239	7.427	13	100.875	2	35.2564	35.3079	Gsn	FALSE	FALSE	NA	NA
ENSMUSP00000028239	ENSMUSG00000026879	3_67417016	6.408	3	67.417	2	35.2564	35.3079	Gsn	FALSE	FALSE	NA	NA
ENSMUSP00000015160	ENSMUSG00000015016	15_39111902	6.619	15	39.112	8	122.775	122.818	Acsf3	FALSE	FALSE	NA	NA
ENSMUSP00000137579	ENSMUSG00000026414	12_98471890	6.699	12	98.472	1	135.836	135.852	Tnnt2	FALSE	FALSE	12	0.476291
ENSMUSP00000137579	ENSMUSG00000026414	13_97471028	7.035	13	97.471	1	135.836	135.852	Tnnt2	FALSE	FALSE	NA	NA
ENSMUSP00000137579	ENSMUSG00000026414	X_9103772	6.78	X	9.104	1	135.836	135.852	Tnnt2	FALSE	FALSE	NA	NA
ENSMUSP00000109362	ENSMUSG00000026172	18_25080663	6.482	18	25.081	1	74.5883	74.5924	Bcs1l	FALSE	FALSE	NA	NA
ENSMUSP00000105681	ENSMUSG00000002395	X_141892414	7.355	X	141.892	8	71.3668	71.3697	Use1	FALSE	FALSE	NA	NA
ENSMUSP00000026122	ENSMUSG00000025130	12_103663553	7.788	12	103.664	11	120.56	120.573	P4hb	FALSE	TRUE	NA	NA
ENSMUSP00000026122	ENSMUSG00000025130	13_52580128	7.022	13	52.58	11	120.56	120.573	P4hb	FALSE	FALSE	NA	NA
ENSMUSP00000026122	ENSMUSG00000025130	3_146687881	7.37	3	146.688	11	120.56	120.573	P4hb	FALSE	FALSE	3	0.519218
ENSMUSP00000026122	ENSMUSG00000025130	5_130355696	7.901	5	130.356	11	120.56	120.573	P4hb	FALSE	TRUE	NA	NA
ENSMUSP00000026122	ENSMUSG00000025130	9_77398123	6.013	9	77.398	11	120.56	120.573	P4hb	FALSE	FALSE	NA	NA
ENSMUSP00000026122	ENSMUSG00000025130	X_9136144	6.988	X	9.136	11	120.56	120.573	P4hb	FALSE	FALSE	NA	NA
ENSMUSP00000048111	ENSMUSG00000033735	16_10992283	6.507	16	10.992	6	85.1302	85.1378	Spr	FALSE	FALSE	NA	NA
ENSMUSP00000041839	ENSMUSG00000038991	3_146377661	6.343	3	146.378	13	38.5001	38.5288	Txndc5	FALSE	FALSE	3	0.483043
ENSMUSP00000078682	ENSMUSG00000037373	16_5179161	6.09	16	5.179	5	33.2477	33.275	Ctbp1	FALSE	FALSE	NA	NA
ENSMUSP00000078682	ENSMUSG00000037373	17_49496879	6.068	17	49.497	5	33.2477	33.275	Ctbp1	FALSE	FALSE	NA	NA
ENSMUSP00000078682	ENSMUSG00000037373	3_143637142	7.261	3	143.637	5	33.2477	33.275	Ctbp1	FALSE	FALSE	NA	NA
ENSMUSP00000078682	ENSMUSG00000037373	4_146673292	6.521	4	146.673	5	33.2477	33.275	Ctbp1	FALSE	FALSE	NA	NA
ENSMUSP00000038841	ENSMUSG00000036894	13_114891670	6.559	13	114.892	3	61.3616	61.3684	Rap2b	FALSE	FALSE	NA	NA
ENSMUSP00000038841	ENSMUSG00000036894	1_75191513	6.276	1	75.192	3	61.3616	61.3684	Rap2b	FALSE	FALSE	NA	NA
ENSMUSP00000038841	ENSMUSG00000036894	6_146318528	7.169	6	146.319	3	61.3616	61.3684	Rap2b	FALSE	FALSE	NA	NA
ENSMUSP00000022322	ENSMUSG00000021794	13_94210297	6.152	13	94.21	14	34.3107	34.3453	Glud1	FALSE	FALSE	NA	NA
ENSMUSP00000022322	ENSMUSG00000021794	16_16330417	7.095	16	16.33	14	34.3107	34.3453	Glud1	FALSE	FALSE	NA	NA
ENSMUSP00000022322	ENSMUSG00000021794	1_74189728	6.455	1	74.19	14	34.3107	34.3453	Glud1	FALSE	FALSE	NA	NA
ENSMUSP00000096688	ENSMUSG00000027806	5_67250041	7.254	5	67.25	3	58.4147	58.4668	Tsc22d2	FALSE	FALSE	NA	NA
ENSMUSP00000132619	ENSMUSG00000024759	9_114786090	6.69	9	114.786	19	7.49404	7.53861	Atl3	FALSE	FALSE	NA	NA
ENSMUSP00000064758	ENSMUSG00000059811	1_92451749	6.612	1	92.452	17	79.8484	79.8961	Atl2	FALSE	FALSE	NA	NA
ENSMUSP00000102050	ENSMUSG00000030766	4_141283013	6.648	4	141.283	7	123.279	123.37	Arhgap17	FALSE	FALSE	NA	NA
ENSMUSP00000020756	ENSMUSG00000020464	4_147746468	6.956	4	147.746	11	29.1307	29.1618	Pnpt1	FALSE	FALSE	NA	NA
ENSMUSP00000102395	ENSMUSG00000089847	14_21066884	6.317	14	21.067	7	105.64	105.644	Timm10b	FALSE	FALSE	NA	NA
ENSMUSP00000102395	ENSMUSG00000089847	9_85317049	8.567	9	85.317	7	105.64	105.644	Timm10b	FALSE	TRUE	NA	NA
ENSMUSP00000104849	ENSMUSG00000042275	2_14096137	7.192	2	14.096	13	115.088	115.09	Pelo	FALSE	FALSE	NA	NA
ENSMUSP00000110761	ENSMUSG00000028995	11_25676892	6.614	11	25.677	5	23.9153	24.0307	Fam126a	FALSE	FALSE	NA	NA
ENSMUSP00000110761	ENSMUSG00000028995	15_50751229	6.159	15	50.751	5	23.9153	24.0307	Fam126a	FALSE	FALSE	NA	NA
ENSMUSP00000034524	ENSMUSG00000032026	11_35362191	6.133	11	35.362	9	48.4685	48.4806	Rexo2	FALSE	FALSE	NA	NA
ENSMUSP00000034524	ENSMUSG00000032026	17_13077355	7.435	17	13.077	9	48.4685	48.4806	Rexo2	FALSE	FALSE	NA	NA
ENSMUSP00000034524	ENSMUSG00000032026	3_146965364	6.788	3	146.965	9	48.4685	48.4806	Rexo2	FALSE	FALSE	3	0.428731
ENSMUSP00000034524	ENSMUSG00000032026	9_95236377	7.076	9	95.236	9	48.4685	48.4806	Rexo2	FALSE	FALSE	NA	NA
ENSMUSP00000034524	ENSMUSG00000032026	X_7169823	6.379	X	7.17	9	48.4685	48.4806	Rexo2	FALSE	FALSE	NA	NA
ENSMUSP00000109288	ENSMUSG00000029992	10_70922522	7.652	10	70.923	6	87.0428	87.0922	Gfpt1	FALSE	FALSE	NA	NA
ENSMUSP00000109288	ENSMUSG00000029992	1_126100952	7.364	1	126.101	6	87.0428	87.0922	Gfpt1	FALSE	FALSE	NA	NA
ENSMUSP00000124382	ENSMUSG00000022710	18_39684835	6.227	18	39.685	16	8.6896	8.79231	Usp7	FALSE	FALSE	NA	NA
ENSMUSP00000124382	ENSMUSG00000022710	19_37221005	6.473	19	37.221	16	8.6896	8.79231	Usp7	FALSE	FALSE	NA	NA
ENSMUSP00000124382	ENSMUSG00000022710	4_94331200	6.896	4	94.331	16	8.6896	8.79231	Usp7	FALSE	FALSE	NA	NA
ENSMUSP00000124382	ENSMUSG00000022710	8_46494493	6.23	8	46.494	16	8.6896	8.79231	Usp7	FALSE	FALSE	NA	NA
ENSMUSP00000028938	ENSMUSG00000027447	18_82538887	7.756	18	82.539	2	148.872	148.876	Cst3	FALSE	TRUE	NA	NA
ENSMUSP00000028938	ENSMUSG00000027447	3_146687881	6.442	3	146.688	2	148.872	148.876	Cst3	FALSE	FALSE	3	0.407815
ENSMUSP00000028938	ENSMUSG00000027447	5_66531286	8.105	5	66.531	2	148.872	148.876	Cst3	FALSE	TRUE	5	0.529323
ENSMUSP00000028938	ENSMUSG00000027447	9_87316460	6.337	9	87.316	2	148.872	148.876	Cst3	FALSE	FALSE	NA	NA
ENSMUSP00000026671	ENSMUSG00000025583	2_70112846	6.199	2	70.113	11	119.603	119.9	Rptor	FALSE	FALSE	NA	NA
ENSMUSP00000133166	ENSMUSG00000021583	1_105797557	6.9	1	105.798	13	74.6396	74.6932	Erap1	FALSE	FALSE	NA	NA
ENSMUSP00000133166	ENSMUSG00000021583	11_60520172	6.49	11	60.52	13	74.6396	74.6932	Erap1	FALSE	FALSE	NA	NA
ENSMUSP00000133166	ENSMUSG00000021583	12_46062470	6.26	12	46.062	13	74.6396	74.6932	Erap1	FALSE	FALSE	NA	NA
ENSMUSP00000133166	ENSMUSG00000021583	15_82378316	6.371	15	82.378	13	74.6396	74.6932	Erap1	FALSE	FALSE	NA	NA
ENSMUSP00000133166	ENSMUSG00000021583	5_149123214	9.78	5	149.123	13	74.6396	74.6932	Erap1	FALSE	TRUE	NA	NA
ENSMUSP00000021993	ENSMUSG00000021520	10_79886848	7.637	10	79.887	13	66.9006	66.9054	Uqcrb	FALSE	FALSE	NA	NA
ENSMUSP00000021993	ENSMUSG00000021520	12_99780940	7.836	12	99.781	13	66.9006	66.9054	Uqcrb	FALSE	TRUE	12	0.554337
ENSMUSP00000021993	ENSMUSG00000021520	16_90199489	6.182	16	90.199	13	66.9006	66.9054	Uqcrb	FALSE	FALSE	NA	NA
ENSMUSP00000021993	ENSMUSG00000021520	5_66384472	6.676	5	66.384	13	66.9006	66.9054	Uqcrb	FALSE	FALSE	5	0.53415
ENSMUSP00000021993	ENSMUSG00000021520	8_42016833	7.866	8	42.017	13	66.9006	66.9054	Uqcrb	FALSE	TRUE	NA	NA
ENSMUSP00000066426	ENSMUSG00000026409	12_72822683	6.365	12	72.823	1	130.689	130.729	Pfkfb2	FALSE	FALSE	NA	NA
ENSMUSP00000110495	ENSMUSG00000026773	11_11810730	6.013	11	11.811	2	11.4714	11.5541	Pfkfb3	FALSE	FALSE	NA	NA
ENSMUSP00000110495	ENSMUSG00000026773	1_74253876	6.011	1	74.254	2	11.4714	11.5541	Pfkfb3	FALSE	FALSE	NA	NA
ENSMUSP00000110495	ENSMUSG00000026773	3_130272862	6.518	3	130.273	2	11.4714	11.5541	Pfkfb3	FALSE	FALSE	NA	NA
ENSMUSP00000108333	ENSMUSG00000025271	12_71301397	7.063	12	71.301	X	150.588	150.644	Pfkfb1	FALSE	FALSE	NA	NA
ENSMUSP00000108333	ENSMUSG00000025271	13_93783102	6.047	13	93.783	X	150.588	150.644	Pfkfb1	FALSE	FALSE	NA	NA
ENSMUSP00000108333	ENSMUSG00000025271	4_127121419	6.34	4	127.121	X	150.588	150.644	Pfkfb1	FALSE	FALSE	NA	NA
ENSMUSP00000108333	ENSMUSG00000025271	5_91992492	8.795	5	91.992	X	150.588	150.644	Pfkfb1	FALSE	TRUE	NA	NA
ENSMUSP00000048285	ENSMUSG00000036112	12_99779013	9.597	12	99.779	10	93.8585	93.8971	Metap2	FALSE	TRUE	12	0.503183
ENSMUSP00000090873	ENSMUSG00000046345	14_55648491	7.295	14	55.648	16	32.2715	32.2748	Smco1	FALSE	FALSE	NA	NA
ENSMUSP00000090873	ENSMUSG00000046345	18_61323657	6.257	18	61.324	16	32.2715	32.2748	Smco1	FALSE	FALSE	NA	NA
ENSMUSP00000090873	ENSMUSG00000046345	5_125525600	6.565	5	125.526	16	32.2715	32.2748	Smco1	FALSE	FALSE	NA	NA
ENSMUSP00000042783	ENSMUSG00000039428	1_144860937	6.043	1	144.861	7	89.1397	89.4042	Tmem135	FALSE	FALSE	NA	NA
ENSMUSP00000042783	ENSMUSG00000039428	2_165053217	6.13	2	165.053	7	89.1397	89.4042	Tmem135	FALSE	FALSE	NA	NA
ENSMUSP00000042783	ENSMUSG00000039428	5_66326161	6.596	5	66.326	7	89.1397	89.4042	Tmem135	FALSE	FALSE	5	0.125661
ENSMUSP00000123866	ENSMUSG00000019795	10_80150795	6.115	10	80.151	10	7.62937	7.68114	Pcmt1	FALSE	FALSE	NA	NA
ENSMUSP00000123866	ENSMUSG00000019795	17_65614140	6.174	17	65.614	10	7.62937	7.68114	Pcmt1	FALSE	FALSE	NA	NA
ENSMUSP00000123866	ENSMUSG00000019795	9_95754414	7.885	9	95.754	10	7.62937	7.68114	Pcmt1	FALSE	TRUE	NA	NA
ENSMUSP00000123866	ENSMUSG00000019795	X_9103772	6.474	X	9.104	10	7.62937	7.68114	Pcmt1	FALSE	FALSE	NA	NA
ENSMUSP00000048153	ENSMUSG00000037070	4_130922441	7.203	4	130.922	8	78.5053	78.5089	Rbmxl1	FALSE	FALSE	NA	NA
ENSMUSP00000074953	ENSMUSG00000042625	16_10764934	6.672	16	10.765	17	56.561	56.5846	Safb2	FALSE	FALSE	NA	NA
ENSMUSP00000138277	ENSMUSG00000071054	6_122617227	7.244	6	122.617	17	56.5848	56.6063	Safb	FALSE	FALSE	NA	NA
ENSMUSP00000138277	ENSMUSG00000071054	X_85943136	6.429	X	85.943	17	56.5848	56.6063	Safb	FALSE	FALSE	NA	NA
ENSMUSP00000069422	ENSMUSG00000054958	1_164562442	7.183	1	164.562	4	123.202	123.216	Nt5c1a	FALSE	FALSE	NA	NA
ENSMUSP00000069422	ENSMUSG00000054958	6_106255275	6.323	6	106.255	4	123.202	123.216	Nt5c1a	FALSE	FALSE	NA	NA
ENSMUSP00000069422	ENSMUSG00000054958	8_120734871	6.557	8	120.735	4	123.202	123.216	Nt5c1a	FALSE	FALSE	NA	NA
ENSMUSP00000069422	ENSMUSG00000054958	X_147516522	7.856	X	147.517	4	123.202	123.216	Nt5c1a	FALSE	TRUE	NA	NA
ENSMUSP00000049770	ENSMUSG00000046994	19_8869281	6.716	19	8.869	1	55.2372	55.2485	Mars2	FALSE	FALSE	NA	NA
ENSMUSP00000102019	ENSMUSG00000020792	12_111473358	8.47	12	111.473	11	116.288	116.307	Exoc7	FALSE	TRUE	NA	NA
ENSMUSP00000095316	ENSMUSG00000025950	7_80701890	6.044	7	80.702	1	65.1586	65.1865	Idh1	FALSE	FALSE	NA	NA
ENSMUSP00000095316	ENSMUSG00000025950	X_47903725	6.91	X	47.904	1	65.1586	65.1865	Idh1	FALSE	FALSE	NA	NA
ENSMUSP00000133061	ENSMUSG00000038650	10_80150795	6.441	10	80.151	7	141.16	141.173	Rnh1	FALSE	FALSE	NA	NA
ENSMUSP00000133061	ENSMUSG00000038650	16_76154077	6.456	16	76.154	7	141.16	141.173	Rnh1	FALSE	FALSE	NA	NA
ENSMUSP00000133061	ENSMUSG00000038650	17_14574597	7.214	17	14.575	7	141.16	141.173	Rnh1	FALSE	FALSE	NA	NA
ENSMUSP00000133061	ENSMUSG00000038650	3_146687881	8.244	3	146.688	7	141.16	141.173	Rnh1	FALSE	TRUE	3	0.350799
ENSMUSP00000027986	ENSMUSG00000026672	11_89618449	7.561	11	89.618	2	5.02064	5.06405	Optn	FALSE	FALSE	NA	NA
ENSMUSP00000027986	ENSMUSG00000026672	12_117511281	6.496	12	117.511	2	5.02064	5.06405	Optn	FALSE	FALSE	NA	NA
ENSMUSP00000027986	ENSMUSG00000026672	13_60134576	6.025	13	60.135	2	5.02064	5.06405	Optn	FALSE	FALSE	NA	NA
ENSMUSP00000027986	ENSMUSG00000026672	3_148298715	10.305	3	148.299	2	5.02064	5.06405	Optn	FALSE	TRUE	3	0.361309
ENSMUSP00000027986	ENSMUSG00000026672	5_78075377	6.629	5	78.075	2	5.02064	5.06405	Optn	FALSE	FALSE	NA	NA
ENSMUSP00000027986	ENSMUSG00000026672	7_74350267	7.998	7	74.35	2	5.02064	5.06405	Optn	FALSE	TRUE	NA	NA
ENSMUSP00000014990	ENSMUSG00000014846	5_66515301	7.147	5	66.515	8	105.467	105.472	Tppp3	FALSE	FALSE	5	0.48685
ENSMUSP00000014990	ENSMUSG00000014846	8_40486529	8.085	8	40.487	8	105.467	105.472	Tppp3	FALSE	TRUE	NA	NA
ENSMUSP00000118481	ENSMUSG00000026222	2_26442791	6.347	2	26.443	1	85.65	85.71	Sp100	FALSE	FALSE	NA	NA
ENSMUSP00000050336	ENSMUSG00000046841	12_103143543	6.266	12	103.144	10	84.5263	84.5341	Ckap4	FALSE	FALSE	NA	NA
ENSMUSP00000050336	ENSMUSG00000046841	13_119654746	6.386	13	119.655	10	84.5263	84.5341	Ckap4	FALSE	FALSE	NA	NA
ENSMUSP00000050336	ENSMUSG00000046841	3_146687881	6.965	3	146.688	10	84.5263	84.5341	Ckap4	FALSE	FALSE	3	0.296739
ENSMUSP00000072212	ENSMUSG00000060450	16_45032142	6.021	16	45.032	18	38.2966	38.3178	Rnf14	FALSE	FALSE	NA	NA
ENSMUSP00000029002	ENSMUSG00000027500	14_60297307	6.157	14	60.297	3	8.50936	8.56161	Stmn2	FALSE	FALSE	NA	NA
ENSMUSP00000029002	ENSMUSG00000027500	9_83923892	6.76	9	83.924	3	8.50936	8.56161	Stmn2	FALSE	FALSE	NA	NA
ENSMUSP00000106752	ENSMUSG00000020594	19_11117162	6.156	19	11.117	12	8.67413	8.75258	Pum2	FALSE	FALSE	NA	NA
ENSMUSP00000030381	ENSMUSG00000028633	1_134456001	6.14	1	134.456	4	120.54	120.57	Ctps	FALSE	FALSE	NA	NA
ENSMUSP00000030381	ENSMUSG00000028633	14_34216950	6.021	14	34.217	4	120.54	120.57	Ctps	FALSE	FALSE	NA	NA
ENSMUSP00000002048	ENSMUSG00000001983	9_24950017	6.113	9	24.95	11	106.066	106.074	Taco1	FALSE	FALSE	NA	NA
ENSMUSP00000016138	ENSMUSG00000015994	13_52312519	6.174	13	52.313	8	25.9987	26.0157	Fnta	FALSE	FALSE	NA	NA
ENSMUSP00000016138	ENSMUSG00000015994	2_168562985	7.571	2	168.563	8	25.9987	26.0157	Fnta	FALSE	FALSE	NA	NA
ENSMUSP00000016138	ENSMUSG00000015994	6_128076006	6.408	6	128.076	8	25.9987	26.0157	Fnta	FALSE	FALSE	NA	NA
ENSMUSP00000128399	ENSMUSG00000018893	13_97840257	6.796	13	97.84	15	77.0155	77.0507	Mb	FALSE	FALSE	NA	NA
ENSMUSP00000086027	ENSMUSG00000067873	15_85427798	8.884	15	85.428	X	57.0536	57.0672	Htatsf1	FALSE	TRUE	NA	NA
ENSMUSP00000052942	ENSMUSG00000022024	12_103747986	7.159	12	103.748	14	79.5877	79.6352	Sugt1	FALSE	FALSE	NA	NA
ENSMUSP00000052942	ENSMUSG00000022024	13_114709536	6.298	13	114.71	14	79.5877	79.6352	Sugt1	FALSE	FALSE	NA	NA
ENSMUSP00000052942	ENSMUSG00000022024	3_147247557	7.658	3	147.248	14	79.5877	79.6352	Sugt1	FALSE	FALSE	3	0.446358
ENSMUSP00000052942	ENSMUSG00000022024	5_130238343	7.877	5	130.238	14	79.5877	79.6352	Sugt1	FALSE	TRUE	NA	NA
ENSMUSP00000067685	ENSMUSG00000021676	12_112904030	6.647	12	112.904	13	95.6272	95.8919	Iqgap2	FALSE	FALSE	NA	NA
ENSMUSP00000067685	ENSMUSG00000021676	15_76121544	6.911	15	76.122	13	95.6272	95.8919	Iqgap2	FALSE	FALSE	NA	NA
ENSMUSP00000067685	ENSMUSG00000021676	7_133447994	6.042	7	133.448	13	95.6272	95.8919	Iqgap2	FALSE	FALSE	NA	NA
ENSMUSP00000030455	ENSMUSG00000028692	10_80484660	6.122	10	80.485	4	116.637	116.652	Akr1a1	FALSE	FALSE	NA	NA
ENSMUSP00000089459	ENSMUSG00000045410	8_43275842	6.078	8	43.276	13	4.59075	4.60917	Akr1e1	FALSE	FALSE	NA	NA
ENSMUSP00000034945	ENSMUSG00000032381	13_70010457	6.241	13	70.01	9	66.1266	66.139	Fam96a	FALSE	FALSE	NA	NA
ENSMUSP00000034945	ENSMUSG00000032381	14_62806876	6.614	14	62.807	9	66.1266	66.139	Fam96a	FALSE	FALSE	NA	NA
ENSMUSP00000034945	ENSMUSG00000032381	16_63085606	6.008	16	63.086	9	66.1266	66.139	Fam96a	FALSE	FALSE	NA	NA
ENSMUSP00000019118	ENSMUSG00000018974	3_122537526	6.333	3	122.538	5	113.742	113.773	Sart3	FALSE	FALSE	NA	NA
ENSMUSP00000034204	ENSMUSG00000031754	15_76640377	6.568	15	76.64	8	94.0155	94.037	Nudt21	FALSE	FALSE	NA	NA
ENSMUSP00000034204	ENSMUSG00000031754	4_49332817	6.224	4	49.333	8	94.0155	94.037	Nudt21	FALSE	FALSE	NA	NA
ENSMUSP00000110371	ENSMUSG00000057914	10_9008502	7.222	10	9.009	2	14.6031	14.9879	Cacnb2	FALSE	FALSE	NA	NA
ENSMUSP00000110371	ENSMUSG00000057914	2_160950041	6.13	2	160.95	2	14.6031	14.9879	Cacnb2	FALSE	FALSE	NA	NA
ENSMUSP00000110371	ENSMUSG00000057914	4_59804593	6.083	4	59.805	2	14.6031	14.9879	Cacnb2	FALSE	FALSE	NA	NA
ENSMUSP00000017920	ENSMUSG00000017776	3_147247557	6.237	3	147.248	11	75.6793	75.7069	Crk	FALSE	FALSE	3	0.473074
ENSMUSP00000017920	ENSMUSG00000017776	5_130342578	7.774	5	130.343	11	75.6793	75.7069	Crk	FALSE	TRUE	NA	NA
ENSMUSP00000017920	ENSMUSG00000017776	9_85508484	6.831	9	85.508	11	75.6793	75.7069	Crk	FALSE	FALSE	NA	NA
ENSMUSP00000025474	ENSMUSG00000024581	10_79761483	8.528	10	79.761	18	62.9778	62.9995	Napg	FALSE	TRUE	NA	NA
ENSMUSP00000025474	ENSMUSG00000024581	14_77546413	6.015	14	77.546	18	62.9778	62.9995	Napg	FALSE	FALSE	NA	NA
ENSMUSP00000025474	ENSMUSG00000024581	3_146687881	6.057	3	146.688	18	62.9778	62.9995	Napg	FALSE	FALSE	3	0.461152
ENSMUSP00000025474	ENSMUSG00000024581	5_130673749	7.007	5	130.674	18	62.9778	62.9995	Napg	FALSE	FALSE	NA	NA
ENSMUSP00000072649	ENSMUSG00000020827	11_20860246	6.681	11	20.86	11	70.5629	70.6145	Mink1	FALSE	FALSE	NA	NA
ENSMUSP00000072649	ENSMUSG00000020827	3_100208705	6.182	3	100.209	11	70.5629	70.6145	Mink1	FALSE	FALSE	NA	NA
ENSMUSP00000105905	ENSMUSG00000021235	1_80357140	6.5	1	80.357	12	84.3617	84.3738	Coq6	FALSE	FALSE	NA	NA
ENSMUSP00000122274	ENSMUSG00000032540	1_125762890	6.204	1	125.763	9	122.352	122.382	Abhd5	FALSE	FALSE	NA	NA
ENSMUSP00000122274	ENSMUSG00000032540	14_55148582	6.246	14	55.149	9	122.352	122.382	Abhd5	FALSE	FALSE	NA	NA
ENSMUSP00000002473	ENSMUSG00000031820	19_5487456	6.809	19	5.487	8	71.3969	71.4046	Babam1	FALSE	FALSE	NA	NA
ENSMUSP00000021514	ENSMUSG00000021096	1_193263402	6.678	1	193.263	12	72.7575	72.7998	Ppm1a	FALSE	FALSE	NA	NA
ENSMUSP00000021514	ENSMUSG00000021096	12_101857808	6.406	12	101.858	12	72.7575	72.7998	Ppm1a	FALSE	FALSE	12	0.489433
ENSMUSP00000021514	ENSMUSG00000021096	2_69123711	6.478	2	69.124	12	72.7575	72.7998	Ppm1a	FALSE	FALSE	NA	NA
ENSMUSP00000021514	ENSMUSG00000021096	3_146965364	7.265	3	146.965	12	72.7575	72.7998	Ppm1a	FALSE	FALSE	3	0.433115
ENSMUSP00000021514	ENSMUSG00000021096	X_168302124	7.225	X	168.302	12	72.7575	72.7998	Ppm1a	FALSE	FALSE	NA	NA
ENSMUSP00000079107	ENSMUSG00000061130	2_156495713	6.451	2	156.496	17	84.9567	85.024	Ppm1b	FALSE	FALSE	NA	NA
ENSMUSP00000079107	ENSMUSG00000061130	3_117822648	7.478	3	117.823	17	84.9567	85.024	Ppm1b	FALSE	FALSE	NA	NA
ENSMUSP00000079107	ENSMUSG00000061130	4_126079853	6.04	4	126.08	17	84.9567	85.024	Ppm1b	FALSE	FALSE	NA	NA
ENSMUSP00000079107	ENSMUSG00000061130	5_114557684	6.241	5	114.558	17	84.9567	85.024	Ppm1b	FALSE	FALSE	NA	NA
ENSMUSP00000047917	ENSMUSG00000038838	18_31564890	6.381	18	31.565	17	35.6556	35.6676	Vars2	FALSE	FALSE	NA	NA
ENSMUSP00000006544	ENSMUSG00000006378	2_92094195	6.45	2	92.094	15	79.0309	79.0384	Gcat	FALSE	FALSE	NA	NA
ENSMUSP00000006544	ENSMUSG00000006378	4_126774694	6.583	4	126.775	15	79.0309	79.0384	Gcat	FALSE	FALSE	NA	NA
ENSMUSP00000006544	ENSMUSG00000006378	6_146829621	7.241	6	146.83	15	79.0309	79.0384	Gcat	FALSE	FALSE	NA	NA
ENSMUSP00000006544	ENSMUSG00000006378	8_84613475	6.227	8	84.613	15	79.0309	79.0384	Gcat	FALSE	FALSE	NA	NA
ENSMUSP00000006544	ENSMUSG00000006378	X_38724360	6.036	X	38.724	15	79.0309	79.0384	Gcat	FALSE	FALSE	NA	NA
ENSMUSP00000117509	ENSMUSG00000050627	5_39294706	7.548	5	39.295	9	114.899	114.934	Gpd1l	FALSE	FALSE	NA	NA
ENSMUSP00000117509	ENSMUSG00000050627	8_122508062	6.18	8	122.508	9	114.899	114.934	Gpd1l	FALSE	FALSE	NA	NA
ENSMUSP00000117509	ENSMUSG00000050627	X_94049011	6.188	X	94.049	9	114.899	114.934	Gpd1l	FALSE	FALSE	NA	NA
ENSMUSP00000073261	ENSMUSG00000064068	12_80432560	7.486	12	80.433	3	89.2091	89.2271	Mtx1	FALSE	FALSE	NA	NA
ENSMUSP00000073261	ENSMUSG00000064068	18_31257311	6.169	18	31.257	3	89.2091	89.2271	Mtx1	FALSE	FALSE	NA	NA
ENSMUSP00000073261	ENSMUSG00000064068	19_29826905	6.584	19	29.827	3	89.2091	89.2271	Mtx1	FALSE	FALSE	NA	NA
ENSMUSP00000073261	ENSMUSG00000064068	8_46539518	6.068	8	46.54	3	89.2091	89.2271	Mtx1	FALSE	FALSE	NA	NA
ENSMUSP00000078382	ENSMUSG00000024222	18_75140066	7.056	18	75.14	17	28.3991	28.5175	Fkbp5	FALSE	FALSE	NA	NA
ENSMUSP00000078382	ENSMUSG00000024222	3_22117854	6.112	3	22.118	17	28.3991	28.5175	Fkbp5	FALSE	FALSE	NA	NA
ENSMUSP00000135831	ENSMUSG00000028710	10_20396953	6.116	10	20.397	4	115.785	115.819	Atpaf1	FALSE	FALSE	NA	NA
ENSMUSP00000135831	ENSMUSG00000028710	16_29886492	6.919	16	29.886	4	115.785	115.819	Atpaf1	FALSE	FALSE	NA	NA
ENSMUSP00000135831	ENSMUSG00000028710	7_92766844	7.603	7	92.767	4	115.785	115.819	Atpaf1	FALSE	FALSE	NA	NA
ENSMUSP00000029770	ENSMUSG00000028127	2_64136344	6.561	2	64.136	3	121.759	121.815	Abcd3	FALSE	FALSE	NA	NA
ENSMUSP00000036181	ENSMUSG00000033577	13_114575657	6.509	13	114.576	9	80.165	80.3117	Myo6	FALSE	FALSE	NA	NA
ENSMUSP00000005431	ENSMUSG00000005299	13_90507493	6.253	13	90.507	5	33.7397	33.7828	Letm1	FALSE	FALSE	NA	NA
ENSMUSP00000016631	ENSMUSG00000016487	7_89910724	6.706	7	89.911	6	146.888	147.032	Ppfibp1	FALSE	FALSE	NA	NA
ENSMUSP00000095738	ENSMUSG00000036528	11_58174790	6.484	11	58.175	7	107.595	107.749	Ppfibp2	FALSE	FALSE	NA	NA
ENSMUSP00000133523	ENSMUSG00000007739	12_101857808	6.012	12	101.858	11	22.9905	23.0038	Cct4	FALSE	FALSE	12	0.331468
ENSMUSP00000137248	ENSMUSG00000025903	X_115722373	6.169	X	115.722	1	4.80779	4.84841	Lypla1	FALSE	FALSE	NA	NA
ENSMUSP00000105657	ENSMUSG00000027423	6_122325293	6.409	6	122.325	2	144.25	144.271	Snx5	FALSE	FALSE	NA	NA
ENSMUSP00000070915	ENSMUSG00000056185	10_86809066	6.652	10	86.809	19	5.49528	5.51049	Snx32	FALSE	FALSE	NA	NA
ENSMUSP00000070915	ENSMUSG00000056185	18_75442161	6.871	18	75.442	19	5.49528	5.51049	Snx32	FALSE	FALSE	NA	NA
ENSMUSP00000005798	ENSMUSG00000005656	1_62837942	6.537	1	62.838	12	54.7463	54.7957	Snx6	FALSE	FALSE	NA	NA
ENSMUSP00000101478	ENSMUSG00000028670	10_71160444	6.325	10	71.16	4	135.968	135.973	Lypla2	FALSE	FALSE	NA	NA
ENSMUSP00000101478	ENSMUSG00000028670	16_78626007	6.954	16	78.626	4	135.968	135.973	Lypla2	FALSE	FALSE	NA	NA
ENSMUSP00000101478	ENSMUSG00000028670	3_144265426	6.087	3	144.265	4	135.968	135.973	Lypla2	FALSE	FALSE	NA	NA
ENSMUSP00000021611	ENSMUSG00000021193	2_147558952	9.342	2	147.559	13	6.54815	6.58052	Pitrm1	FALSE	TRUE	NA	NA
ENSMUSP00000120462	ENSMUSG00000058835	10_83063812	6.062	10	83.064	2	22.9401	23.0402	Abi1	FALSE	FALSE	NA	NA
ENSMUSP00000120462	ENSMUSG00000058835	17_18179220	7.125	17	18.179	2	22.9401	23.0402	Abi1	FALSE	FALSE	NA	NA
ENSMUSP00000120462	ENSMUSG00000058835	5_66531286	6.983	5	66.531	2	22.9401	23.0402	Abi1	FALSE	FALSE	5	0.410475
ENSMUSP00000109215	ENSMUSG00000033174	11_62601260	6.417	11	62.601	6	88.7244	88.8284	Mgll	FALSE	FALSE	NA	NA
ENSMUSP00000109215	ENSMUSG00000033174	3_130051293	6.108	3	130.051	6	88.7244	88.8284	Mgll	FALSE	FALSE	NA	NA
ENSMUSP00000034728	ENSMUSG00000032198	3_41396680	7.905	3	41.397	9	21.7999	21.8526	Dock6	FALSE	TRUE	NA	NA
ENSMUSP00000030286	ENSMUSG00000028556	10_82296731	6.831	10	82.297	4	98.9367	99.1209	Dock7	FALSE	FALSE	NA	NA
ENSMUSP00000107914	ENSMUSG00000070284	13_112530500	6.238	13	112.531	9	108.049	108.053	Gmppb	FALSE	FALSE	NA	NA
ENSMUSP00000107914	ENSMUSG00000070284	2_140037260	6.187	2	140.037	9	108.049	108.053	Gmppb	FALSE	FALSE	NA	NA
ENSMUSP00000107914	ENSMUSG00000070284	4_130095326	6.188	4	130.095	9	108.049	108.053	Gmppb	FALSE	FALSE	NA	NA
ENSMUSP00000107914	ENSMUSG00000070284	8_25159916	6.009	8	25.16	9	108.049	108.053	Gmppb	FALSE	FALSE	NA	NA
ENSMUSP00000113685	ENSMUSG00000055436	13_114297395	6.077	13	114.297	3	158.01	158.037	Srsf11	FALSE	FALSE	NA	NA
ENSMUSP00000113685	ENSMUSG00000055436	2_18706024	7.778	2	18.706	3	158.01	158.037	Srsf11	FALSE	TRUE	NA	NA
ENSMUSP00000113685	ENSMUSG00000055436	3_34098809	7.86	3	34.099	3	158.01	158.037	Srsf11	FALSE	TRUE	NA	NA
ENSMUSP00000113685	ENSMUSG00000055436	6_149197016	6.495	6	149.197	3	158.01	158.037	Srsf11	FALSE	FALSE	NA	NA
ENSMUSP00000100179	ENSMUSG00000076577	4_130036367	6.902	4	130.036	6	70.1171	70.1176	Igkv8-30	FALSE	FALSE	NA	NA
ENSMUSP00000099520	ENSMUSG00000041616	10_93580402	6.15	10	93.58	4	148.001	148.002	Nppa	FALSE	FALSE	NA	NA
ENSMUSP00000099520	ENSMUSG00000041616	8_33826108	6.911	8	33.826	4	148.001	148.002	Nppa	FALSE	FALSE	NA	NA
ENSMUSP00000099520	ENSMUSG00000041616	X_99009569	6.161	X	99.01	4	148.001	148.002	Nppa	FALSE	FALSE	NA	NA
ENSMUSP00000098648	ENSMUSG00000036323	10_68096777	6.28	10	68.097	5	76.9747	76.9999	Srp72	FALSE	FALSE	NA	NA
ENSMUSP00000098648	ENSMUSG00000036323	15_12118336	6.093	15	12.118	5	76.9747	76.9999	Srp72	FALSE	FALSE	NA	NA
ENSMUSP00000098648	ENSMUSG00000036323	19_10064436	7.773	19	10.064	5	76.9747	76.9999	Srp72	FALSE	TRUE	NA	NA
ENSMUSP00000098648	ENSMUSG00000036323	3_151441120	6.572	3	151.441	5	76.9747	76.9999	Srp72	FALSE	FALSE	NA	NA
ENSMUSP00000098648	ENSMUSG00000036323	5_40716743	6.296	5	40.717	5	76.9747	76.9999	Srp72	FALSE	FALSE	NA	NA
ENSMUSP00000042852	ENSMUSG00000037720	18_22028498	6.057	18	22.028	5	67.2606	67.2915	Tmem33	FALSE	FALSE	NA	NA
ENSMUSP00000042852	ENSMUSG00000037720	19_10690506	6.334	19	10.691	5	67.2606	67.2915	Tmem33	FALSE	FALSE	NA	NA
ENSMUSP00000021802	ENSMUSG00000021373	3_155466223	6.041	3	155.466	13	46.5018	46.6503	Cap2	FALSE	FALSE	NA	NA
ENSMUSP00000127250	ENSMUSG00000030681	14_20441684	6.169	14	20.442	7	126.987	127.015	Mvp	FALSE	FALSE	NA	NA
ENSMUSP00000044936	ENSMUSG00000039891	5_66520193	6.176	5	66.52	10	17.7962	17.8457	Txlnb	FALSE	FALSE	5	0.510387
ENSMUSP00000081285	ENSMUSG00000053841	18_78646545	6.096	18	78.647	4	129.626	129.641	Txlna	FALSE	FALSE	NA	NA
ENSMUSP00000081285	ENSMUSG00000053841	9_59589894	7.356	9	59.59	4	129.626	129.641	Txlna	FALSE	FALSE	NA	NA
ENSMUSP00000078362	ENSMUSG00000029761	13_100465387	6.081	13	100.465	6	34.5985	34.7755	Cald1	FALSE	FALSE	NA	NA
ENSMUSP00000110679	ENSMUSG00000029761	8_61415525	6.134	8	61.416	6	34.5985	34.7755	Cald1	FALSE	FALSE	NA	NA
ENSMUSP00000112754	ENSMUSG00000063445	6_136468293	6.015	6	136.468	16	4.71006	4.71936	Nmral1	FALSE	FALSE	NA	NA
ENSMUSP00000112754	ENSMUSG00000063445	7_12996783	6.057	7	12.997	16	4.71006	4.71936	Nmral1	FALSE	FALSE	NA	NA
ENSMUSP00000113051	ENSMUSG00000024158	12_103905250	8.027	12	103.905	17	24.8401	24.8645	Hagh	FALSE	TRUE	NA	NA
ENSMUSP00000113051	ENSMUSG00000024158	X_8297067	7.226	X	8.297	17	24.8401	24.8645	Hagh	FALSE	FALSE	NA	NA
ENSMUSP00000112534	ENSMUSG00000033557	7_23925771	6.562	7	23.926	1	156.679	156.719	Fam20b	FALSE	FALSE	NA	NA
ENSMUSP00000030896	ENSMUSG00000029030	18_11035505	7.578	18	11.036	4	154.157	154.161	Tprgl	FALSE	FALSE	NA	NA
ENSMUSP00000030896	ENSMUSG00000029030	2_69123711	7.311	2	69.124	4	154.157	154.161	Tprgl	FALSE	FALSE	NA	NA
ENSMUSP00000030896	ENSMUSG00000029030	4_117429497	6.464	4	117.429	4	154.157	154.161	Tprgl	FALSE	FALSE	NA	NA
ENSMUSP00000026735	ENSMUSG00000025645	2_170871306	7.129	2	170.871	9	109.082	109.092	Ccdc51	FALSE	FALSE	NA	NA
ENSMUSP00000026735	ENSMUSG00000025645	9_36142032	6.401	9	36.142	9	109.082	109.092	Ccdc51	FALSE	FALSE	NA	NA
ENSMUSP00000020550	ENSMUSG00000020307	10_67021803	6.421	10	67.022	10	79.6822	79.6884	Cdc34	FALSE	FALSE	NA	NA
ENSMUSP00000020550	ENSMUSG00000020307	7_102235609	7.138	7	102.236	10	79.6822	79.6884	Cdc34	FALSE	FALSE	NA	NA
ENSMUSP00000038813	ENSMUSG00000036241	9_84638797	6.674	9	84.639	4	41.1357	41.1934	Ube2r2	FALSE	FALSE	NA	NA
ENSMUSP00000001547	ENSMUSG00000001506	2_67538457	6.374	2	67.538	11	94.9362	94.953	Col1a1	FALSE	FALSE	NA	NA
ENSMUSP00000057462	ENSMUSG00000021124	11_76623625	6.309	11	76.624	12	79.156	79.1727	Vti1b	FALSE	FALSE	NA	NA
ENSMUSP00000057462	ENSMUSG00000021124	4_36513594	8.052	4	36.514	12	79.156	79.1727	Vti1b	FALSE	TRUE	NA	NA
ENSMUSP00000101312	ENSMUSG00000044700	3_130768072	7.857	3	130.768	4	149.715	149.738	Tmem201	FALSE	TRUE	NA	NA
ENSMUSP00000101312	ENSMUSG00000044700	7_28554246	6.668	7	28.554	4	149.715	149.738	Tmem201	FALSE	FALSE	NA	NA
ENSMUSP00000101312	ENSMUSG00000044700	8_9862242	7.138	8	9.862	4	149.715	149.738	Tmem201	FALSE	FALSE	NA	NA
ENSMUSP00000015501	ENSMUSG00000015357	16_63753597	6.157	16	63.754	9	65.2943	65.3307	Clpx	FALSE	FALSE	NA	NA
ENSMUSP00000086988	ENSMUSG00000068290	16_66207474	6.327	16	66.207	2	130.654	130.665	Ddrgk1	FALSE	FALSE	NA	NA
ENSMUSP00000099989	ENSMUSG00000026956	10_70289334	6.132	10	70.289	2	25.3599	25.3657	Uap1l1	FALSE	FALSE	NA	NA
ENSMUSP00000099989	ENSMUSG00000026956	17_81418629	6.186	17	81.419	2	25.3599	25.3657	Uap1l1	FALSE	FALSE	NA	NA
ENSMUSP00000132883	ENSMUSG00000032737	14_72538477	6.153	14	72.538	7	101.823	101.838	Inppl1	FALSE	FALSE	NA	NA
ENSMUSP00000132883	ENSMUSG00000032737	16_52023671	6.072	16	52.024	7	101.823	101.838	Inppl1	FALSE	FALSE	NA	NA
ENSMUSP00000132883	ENSMUSG00000032737	3_53035373	6.137	3	53.035	7	101.823	101.838	Inppl1	FALSE	FALSE	NA	NA
ENSMUSP00000132883	ENSMUSG00000032737	4_114808426	6.677	4	114.808	7	101.823	101.838	Inppl1	FALSE	FALSE	NA	NA
ENSMUSP00000106982	ENSMUSG00000026670	13_74155833	6.356	13	74.156	1	170.142	170.175	Uap1	FALSE	FALSE	NA	NA
ENSMUSP00000106982	ENSMUSG00000026670	2_139680796	6.506	2	139.681	1	170.142	170.175	Uap1	FALSE	FALSE	NA	NA
ENSMUSP00000102857	ENSMUSG00000005625	12_98904979	7.385	12	98.905	3	95.0327	95.0426	Psmd4	FALSE	FALSE	12	0.526673
ENSMUSP00000102857	ENSMUSG00000005625	2_68471933	6.197	2	68.472	3	95.0327	95.0426	Psmd4	FALSE	FALSE	NA	NA
ENSMUSP00000102857	ENSMUSG00000005625	3_139703739	7.851	3	139.704	3	95.0327	95.0426	Psmd4	FALSE	TRUE	NA	NA
ENSMUSP00000102857	ENSMUSG00000005625	6_54050822	6.469	6	54.051	3	95.0327	95.0426	Psmd4	FALSE	FALSE	NA	NA
ENSMUSP00000102857	ENSMUSG00000005625	9_73127648	7.151	9	73.128	3	95.0327	95.0426	Psmd4	FALSE	FALSE	NA	NA
ENSMUSP00000020315	ENSMUSG00000020114	11_33055645	6.075	11	33.056	10	119.199	119.24	Cand1	FALSE	FALSE	NA	NA
ENSMUSP00000020315	ENSMUSG00000020114	4_141832874	6.209	4	141.833	10	119.199	119.24	Cand1	FALSE	FALSE	NA	NA
ENSMUSP00000042602	ENSMUSG00000035960	X_86356601	7.336	X	86.357	14	50.925	50.9271	Apex1	FALSE	FALSE	NA	NA
ENSMUSP00000011934	ENSMUSG00000051747	12_103467293	6.287	12	103.467	2	76.704	76.9825	Ttn	FALSE	FALSE	NA	NA
ENSMUSP00000011934	ENSMUSG00000051747	3_150495317	7.435	3	150.495	2	76.704	76.9825	Ttn	FALSE	FALSE	NA	NA
ENSMUSP00000011934	ENSMUSG00000051747	5_130238343	6.243	5	130.238	2	76.704	76.9825	Ttn	FALSE	FALSE	NA	NA
ENSMUSP00000011934	ENSMUSG00000051747	9_95754414	6.22	9	95.754	2	76.704	76.9825	Ttn	FALSE	FALSE	NA	NA
ENSMUSP00000097560	ENSMUSG00000051747	3_150154977	6.121	3	150.155	2	76.704	76.9825	Ttn	FALSE	FALSE	NA	NA
ENSMUSP00000097560	ENSMUSG00000051747	5_66681217	6.018	5	66.681	2	76.704	76.9825	Ttn	FALSE	FALSE	5	0.53815
ENSMUSP00000097560	ENSMUSG00000051747	9_73563739	7.284	9	73.564	2	76.704	76.9825	Ttn	FALSE	FALSE	NA	NA
ENSMUSP00000117447	ENSMUSG00000051747	13_60585011	6.334	13	60.585	2	76.704	76.9825	Ttn	FALSE	FALSE	NA	NA
ENSMUSP00000117447	ENSMUSG00000051747	1_51256220	6.153	1	51.256	2	76.704	76.9825	Ttn	FALSE	FALSE	NA	NA
ENSMUSP00000107770	ENSMUSG00000027012	2_68471933	6.018	2	68.472	2	71.2117	71.2633	Dync1i2	TRUE	FALSE	NA	NA
ENSMUSP00000125697	ENSMUSG00000043004	7_73792766	6.075	7	73.793	14	19.8726	19.9776	Gng2	FALSE	FALSE	NA	NA
ENSMUSP00000027766	ENSMUSG00000026489	4_31521578	6.18	4	31.522	1	180.165	180.2	Coq8a	FALSE	FALSE	NA	NA
ENSMUSP00000027766	ENSMUSG00000026489	5_138350432	6.016	5	138.35	1	180.165	180.2	Coq8a	FALSE	FALSE	NA	NA
ENSMUSP00000070596	ENSMUSG00000052033	12_103467293	7.968	12	103.467	2	170.496	170.519	Pfdn4	FALSE	TRUE	NA	NA
ENSMUSP00000070596	ENSMUSG00000052033	3_146621842	6.397	3	146.622	2	170.496	170.519	Pfdn4	FALSE	FALSE	3	0.457259
ENSMUSP00000033483	ENSMUSG00000031143	14_54212796	6.012	14	54.213	X	7.59381	7.60552	Ccdc22	FALSE	FALSE	NA	NA
ENSMUSP00000074293	ENSMUSG00000058013	4_154957165	6.794	4	154.957	5	93.0934	93.1764	44450	FALSE	FALSE	NA	NA
ENSMUSP00000074293	ENSMUSG00000058013	9_87319186	7.156	9	87.319	5	93.0934	93.1764	44450	FALSE	FALSE	NA	NA
ENSMUSP00000103596	ENSMUSG00000020486	18_49015469	6.12	18	49.015	11	87.5689	87.5905	44443	FALSE	FALSE	NA	NA
ENSMUSP00000103596	ENSMUSG00000020486	2_83798437	6.907	2	83.798	11	87.5689	87.5905	44443	FALSE	FALSE	NA	NA
ENSMUSP00000103596	ENSMUSG00000020486	3_121418976	6.011	3	121.419	11	87.5689	87.5905	44443	FALSE	FALSE	NA	NA
ENSMUSP00000094750	ENSMUSG00000072214	16_14168270	6.361	16	14.168	16	18.6205	18.63	44444	FALSE	FALSE	NA	NA
ENSMUSP00000094750	ENSMUSG00000072214	8_82449365	6.702	8	82.449	16	18.6205	18.63	44444	FALSE	FALSE	NA	NA
ENSMUSP00000104615	ENSMUSG00000018398	10_80150795	6.839	10	80.151	11	53.5193	53.5496	44447	FALSE	FALSE	NA	NA
ENSMUSP00000104615	ENSMUSG00000018398	5_66681217	6.82	5	66.681	11	53.5193	53.5496	44447	FALSE	FALSE	5	0.518614
ENSMUSP00000039633	ENSMUSG00000052698	12_98784577	9.29	12	98.785	9	67.2171	67.5597	Tln2	FALSE	TRUE	12	0.462134
ENSMUSP00000039633	ENSMUSG00000052698	5_119592007	6.265	5	119.592	9	67.2171	67.5597	Tln2	FALSE	FALSE	NA	NA
ENSMUSP00000078654	ENSMUSG00000062328	13_25516185	6.012	13	25.516	18	75.0005	75.0034	Rpl17	FALSE	FALSE	NA	NA
ENSMUSP00000078654	ENSMUSG00000062328	7_5092147	6.116	7	5.092	18	75.0005	75.0034	Rpl17	FALSE	FALSE	NA	NA
ENSMUSP00000129186	ENSMUSG00000022752	15_8303673	6.924	15	8.304	16	57.1217	57.1567	Tomm70a	FALSE	FALSE	NA	NA
ENSMUSP00000129186	ENSMUSG00000022752	3_96929508	6.191	3	96.93	16	57.1217	57.1567	Tomm70a	FALSE	FALSE	NA	NA
ENSMUSP00000002737	ENSMUSG00000002661	5_126173210	6.128	5	126.173	17	56.9973	56.9993	Alkbh7	FALSE	FALSE	NA	NA
ENSMUSP00000042416	ENSMUSG00000036975	17_12648057	7.017	17	12.648	1	119.908	119.913	Tmem177	FALSE	FALSE	NA	NA
ENSMUSP00000042416	ENSMUSG00000036975	3_58529449	8.039	3	58.529	1	119.908	119.913	Tmem177	FALSE	TRUE	NA	NA
ENSMUSP00000042416	ENSMUSG00000036975	6_124540202	7.48	6	124.54	1	119.908	119.913	Tmem177	FALSE	FALSE	NA	NA
ENSMUSP00000044502	ENSMUSG00000040659	12_45112194	6.434	12	45.112	4	141.858	141.875	Efhd2	FALSE	FALSE	NA	NA
ENSMUSP00000044502	ENSMUSG00000040659	1_39539917	6.16	1	39.54	4	141.858	141.875	Efhd2	FALSE	FALSE	NA	NA
ENSMUSP00000044502	ENSMUSG00000040659	14_9117264	6.895	14	9.117	4	141.858	141.875	Efhd2	FALSE	FALSE	NA	NA
ENSMUSP00000044502	ENSMUSG00000040659	17_17866981	6.837	17	17.867	4	141.858	141.875	Efhd2	FALSE	FALSE	NA	NA
ENSMUSP00000044502	ENSMUSG00000040659	3_148201803	8.898	3	148.202	4	141.858	141.875	Efhd2	FALSE	TRUE	3	0.421051
ENSMUSP00000044502	ENSMUSG00000040659	5_66531286	7.05	5	66.531	4	141.858	141.875	Efhd2	FALSE	FALSE	5	0.396432
ENSMUSP00000044502	ENSMUSG00000040659	9_67850302	6.406	9	67.85	4	141.858	141.875	Efhd2	FALSE	FALSE	NA	NA
ENSMUSP00000044502	ENSMUSG00000040659	X_7157083	6.652	X	7.157	4	141.858	141.875	Efhd2	FALSE	FALSE	NA	NA
ENSMUSP00000043401	ENSMUSG00000040648	13_94210297	6.145	13	94.21	1	97.706	97.7704	Ppip5k2	FALSE	FALSE	NA	NA
ENSMUSP00000043401	ENSMUSG00000040648	8_22031064	6.938	8	22.031	1	97.706	97.7704	Ppip5k2	FALSE	FALSE	NA	NA
ENSMUSP00000003964	ENSMUSG00000003865	14_32955122	7.271	14	32.955	7	45.4348	45.4566	Gys1	FALSE	FALSE	NA	NA
ENSMUSP00000003964	ENSMUSG00000003865	17_66636798	6.717	17	66.637	7	45.4348	45.4566	Gys1	FALSE	FALSE	NA	NA
ENSMUSP00000003964	ENSMUSG00000003865	5_4955131	6.796	5	4.955	7	45.4348	45.4566	Gys1	FALSE	FALSE	NA	NA
ENSMUSP00000003964	ENSMUSG00000003865	8_47570501	7.299	8	47.571	7	45.4348	45.4566	Gys1	FALSE	FALSE	NA	NA
ENSMUSP00000003964	ENSMUSG00000003865	X_73995573	6.089	X	73.996	7	45.4348	45.4566	Gys1	FALSE	FALSE	NA	NA
ENSMUSP00000032728	ENSMUSG00000030515	16_4666955	6.436	16	4.667	7	65.6449	65.6921	Tarsl2	FALSE	FALSE	NA	NA
ENSMUSP00000032728	ENSMUSG00000030515	3_137334645	6.97	3	137.335	7	65.6449	65.6921	Tarsl2	FALSE	FALSE	NA	NA
ENSMUSP00000032728	ENSMUSG00000030515	8_20829345	6.239	8	20.829	7	65.6449	65.6921	Tarsl2	FALSE	FALSE	NA	NA
ENSMUSP00000065352	ENSMUSG00000026895	11_24681385	6.774	11	24.681	2	36.0363	36.0494	Ndufa8	FALSE	FALSE	NA	NA
ENSMUSP00000080276	ENSMUSG00000027750	11_121054970	6.324	11	121.055	3	54.3611	54.391	Postn	FALSE	FALSE	NA	NA
ENSMUSP00000080276	ENSMUSG00000027750	15_102342557	6.715	15	102.343	3	54.3611	54.391	Postn	FALSE	FALSE	NA	NA
ENSMUSP00000080276	ENSMUSG00000027750	4_134917708	7.897	4	134.918	3	54.3611	54.391	Postn	FALSE	TRUE	NA	NA
ENSMUSP00000025918	ENSMUSG00000024966	12_99777085	8.405	12	99.777	19	7.0207	7.04003	Stip1	FALSE	TRUE	12	0.536658
ENSMUSP00000025918	ENSMUSG00000024966	1_38664757	6.935	1	38.665	19	7.0207	7.04003	Stip1	FALSE	FALSE	NA	NA
ENSMUSP00000025918	ENSMUSG00000024966	18_57357694	6.007	18	57.358	19	7.0207	7.04003	Stip1	FALSE	FALSE	NA	NA
ENSMUSP00000025918	ENSMUSG00000024966	9_77710067	7.508	9	77.71	19	7.0207	7.04003	Stip1	FALSE	FALSE	NA	NA
ENSMUSP00000046497	ENSMUSG00000042647	4_47205877	6.039	4	47.206	5	121.597	121.619	Acad12	FALSE	FALSE	NA	NA
ENSMUSP00000046497	ENSMUSG00000042647	7_82973094	6.003	7	82.973	5	121.597	121.619	Acad12	FALSE	FALSE	NA	NA
ENSMUSP00000046497	ENSMUSG00000042647	8_115000889	6.899	8	115.001	5	121.597	121.619	Acad12	FALSE	FALSE	NA	NA
ENSMUSP00000031412	ENSMUSG00000029456	4_53970444	6.539	4	53.97	5	121.621	121.661	Acad10	FALSE	FALSE	NA	NA
ENSMUSP00000031412	ENSMUSG00000029456	5_59880295	6.245	5	59.88	5	121.621	121.661	Acad10	FALSE	FALSE	NA	NA
ENSMUSP00000096753	ENSMUSG00000025453	7_140097262	6.247	7	140.097	13	119.335	119.409	Nnt	FALSE	FALSE	NA	NA
ENSMUSP00000094515	ENSMUSG00000071659	1_160214043	6.529	1	160.214	19	8.8194	8.83414	Hnrnpul2	FALSE	FALSE	NA	NA
ENSMUSP00000094515	ENSMUSG00000071659	6_106273143	6.147	6	106.273	19	8.8194	8.83414	Hnrnpul2	FALSE	FALSE	NA	NA
ENSMUSP00000094515	ENSMUSG00000071659	7_29021772	6.093	7	29.022	19	8.8194	8.83414	Hnrnpul2	FALSE	FALSE	NA	NA
ENSMUSP00000103932	ENSMUSG00000049225	14_19772677	6.349	14	19.773	4	11.9582	11.9665	Pdp1	FALSE	FALSE	NA	NA
ENSMUSP00000103932	ENSMUSG00000049225	9_86314663	7.049	9	86.315	4	11.9582	11.9665	Pdp1	FALSE	FALSE	NA	NA
ENSMUSP00000021133	ENSMUSG00000020780	16_5258481	6.296	16	5.258	11	116.245	116.274	Srp68	FALSE	FALSE	NA	NA
ENSMUSP00000092157	ENSMUSG00000035325	13_101287703	6.197	13	101.288	5	100.362	100.416	Sec31a	FALSE	FALSE	NA	NA
ENSMUSP00000092157	ENSMUSG00000035325	3_146611219	6.259	3	146.611	5	100.362	100.416	Sec31a	FALSE	FALSE	3	0.340749
ENSMUSP00000105010	ENSMUSG00000018322	2_70020081	6.123	2	70.02	2	164.054	164.071	Tomm34	FALSE	FALSE	NA	NA
ENSMUSP00000101855	ENSMUSG00000042828	11_61086361	6.387	11	61.086	7	128.004	128.011	Trim72	FALSE	FALSE	NA	NA
ENSMUSP00000101855	ENSMUSG00000042828	12_84868575	6.214	12	84.869	7	128.004	128.011	Trim72	FALSE	FALSE	NA	NA
ENSMUSP00000025483	ENSMUSG00000024587	14_72568747	6.831	14	72.569	18	64.4997	64.5166	Nars	FALSE	FALSE	NA	NA
ENSMUSP00000025483	ENSMUSG00000024587	16_21413590	6.065	16	21.414	18	64.4997	64.5166	Nars	FALSE	FALSE	NA	NA
ENSMUSP00000120269	ENSMUSG00000038525	2_69310954	6.5	2	69.311	5	21.6458	21.6627	Armc10	FALSE	FALSE	NA	NA
ENSMUSP00000038739	ENSMUSG00000037216	1_64993350	6.391	1	64.993	1	37.8717	37.8762	Lipt1	FALSE	FALSE	NA	NA
ENSMUSP00000038739	ENSMUSG00000037216	16_95372365	6.997	16	95.372	1	37.8717	37.8762	Lipt1	FALSE	FALSE	NA	NA
ENSMUSP00000038739	ENSMUSG00000037216	4_149873235	6.513	4	149.873	1	37.8717	37.8762	Lipt1	FALSE	FALSE	NA	NA
ENSMUSP00000034441	ENSMUSG00000031960	1_39229812	7.486	1	39.23	8	111.033	111.058	Aars	FALSE	FALSE	NA	NA
ENSMUSP00000034441	ENSMUSG00000031960	3_148392333	6.39	3	148.392	8	111.033	111.058	Aars	FALSE	FALSE	3	0.389679
ENSMUSP00000063677	ENSMUSG00000050721	18_90570334	6.615	18	90.57	9	65.5527	65.58	Plekho2	FALSE	FALSE	NA	NA
ENSMUSP00000063677	ENSMUSG00000050721	18_90604421	6.615	18	90.604	9	65.5527	65.58	Plekho2	FALSE	FALSE	NA	NA
ENSMUSP00000063677	ENSMUSG00000050721	18_90638509	6.615	18	90.639	9	65.5527	65.58	Plekho2	FALSE	FALSE	NA	NA
ENSMUSP00000063677	ENSMUSG00000050721	18_90672596	6.615	18	90.673	9	65.5527	65.58	Plekho2	FALSE	FALSE	NA	NA
ENSMUSP00000068318	ENSMUSG00000022253	13_83792912	9.578	13	83.793	15	9.07126	9.11089	Nadk2	FALSE	TRUE	NA	NA
ENSMUSP00000035325	ENSMUSG00000027384	12_103078008	6.765	12	103.078	2	140.171	140.204	Ndufaf5	FALSE	FALSE	NA	NA
ENSMUSP00000103536	ENSMUSG00000018428	10_119375842	6.341	10	119.376	11	88.8308	88.8646	Akap1	FALSE	FALSE	NA	NA
ENSMUSP00000103536	ENSMUSG00000018428	18_70684742	7.06	18	70.685	11	88.8308	88.8646	Akap1	FALSE	FALSE	NA	NA
ENSMUSP00000103536	ENSMUSG00000018428	8_117469027	6.011	8	117.469	11	88.8308	88.8646	Akap1	FALSE	FALSE	NA	NA
ENSMUSP00000126825	ENSMUSG00000021282	12_98904979	6.076	12	98.905	12	111.538	111.547	Eif5	FALSE	FALSE	12	0.425518
ENSMUSP00000126825	ENSMUSG00000021282	2_106462173	6.789	2	106.462	12	111.538	111.547	Eif5	FALSE	FALSE	NA	NA
ENSMUSP00000126825	ENSMUSG00000021282	9_78327804	6.448	9	78.328	12	111.538	111.547	Eif5	FALSE	FALSE	NA	NA
ENSMUSP00000044543	ENSMUSG00000036368	16_86844872	6.432	16	86.845	17	79.6119	79.6932	Rmdn2	FALSE	FALSE	NA	NA
ENSMUSP00000044543	ENSMUSG00000036368	19_3989950	6.253	19	3.99	17	79.6119	79.6932	Rmdn2	FALSE	FALSE	NA	NA
ENSMUSP00000044543	ENSMUSG00000036368	9_107613986	6.498	9	107.614	17	79.6119	79.6932	Rmdn2	FALSE	FALSE	NA	NA
ENSMUSP00000100219	ENSMUSG00000076615	2_154228673	6.265	2	154.229	12	113.356	113.361	Ighg3	FALSE	FALSE	NA	NA
ENSMUSP00000100219	ENSMUSG00000076615	8_40622486	7.257	8	40.622	12	113.356	113.361	Ighg3	FALSE	FALSE	NA	NA
ENSMUSP00000099544	ENSMUSG00000006221	12_99780940	7.029	12	99.781	4	141.421	141.425	Hspb7	FALSE	FALSE	12	0.499476
ENSMUSP00000099544	ENSMUSG00000006221	1_58701335	6.168	1	58.701	4	141.421	141.425	Hspb7	FALSE	FALSE	NA	NA
ENSMUSP00000099544	ENSMUSG00000006221	18_82520261	6.218	18	82.52	4	141.421	141.425	Hspb7	FALSE	FALSE	NA	NA
ENSMUSP00000099544	ENSMUSG00000006221	5_66521814	8.852	5	66.522	4	141.421	141.425	Hspb7	FALSE	TRUE	5	0.529811
ENSMUSP00000099544	ENSMUSG00000006221	9_95754414	6.159	9	95.754	4	141.421	141.425	Hspb7	FALSE	FALSE	NA	NA
ENSMUSP00000085264	ENSMUSG00000048832	3_139703739	6.301	3	139.704	19	10.6888	10.7144	Vps37c	FALSE	FALSE	NA	NA
ENSMUSP00000085264	ENSMUSG00000048832	7_98811607	6.061	7	98.812	19	10.6888	10.7144	Vps37c	FALSE	FALSE	NA	NA
ENSMUSP00000020768	ENSMUSG00000020475	4_142049080	8.308	4	142.049	11	5.80164	5.80373	Pgam2	FALSE	TRUE	NA	NA
ENSMUSP00000011896	ENSMUSG00000011752	2_145065579	8.453	2	145.066	19	41.9119	41.9187	Pgam1	FALSE	TRUE	NA	NA
ENSMUSP00000011896	ENSMUSG00000011752	3_11076126	7.388	3	11.076	19	41.9119	41.9187	Pgam1	FALSE	FALSE	NA	NA
ENSMUSP00000105663	ENSMUSG00000022607	2_163582672	7.526	2	163.583	15	73.2051	73.4233	Ptk2	FALSE	FALSE	NA	NA
ENSMUSP00000005616	ENSMUSG00000057672	4_8013140	6.919	4	8.013	8	83.6665	83.6992	Pkn1	FALSE	FALSE	NA	NA
ENSMUSP00000047199	ENSMUSG00000034220	16_62553050	6.668	16	62.553	1	92.8316	92.8608	Gpc1	FALSE	FALSE	NA	NA
ENSMUSP00000033824	ENSMUSG00000031447	X_12664891	7.822	X	12.665	8	13.1592	13.1753	Lamp1	FALSE	TRUE	NA	NA
ENSMUSP00000007255	ENSMUSG00000007039	5_28305435	6.363	5	28.305	17	35.059	35.0621	Ddah2	FALSE	FALSE	NA	NA
ENSMUSP00000007255	ENSMUSG00000007039	6_55122230	6.629	6	55.122	17	35.059	35.0621	Ddah2	FALSE	FALSE	NA	NA
ENSMUSP00000029845	ENSMUSG00000028194	12_44971384	6.014	12	44.971	3	145.759	145.894	Ddah1	FALSE	FALSE	NA	NA
ENSMUSP00000029845	ENSMUSG00000028194	16_45719460	6.65	16	45.719	3	145.759	145.894	Ddah1	FALSE	FALSE	NA	NA
ENSMUSP00000029845	ENSMUSG00000028194	9_86356508	7.611	9	86.357	3	145.759	145.894	Ddah1	FALSE	FALSE	NA	NA
ENSMUSP00000095062	ENSMUSG00000026490	11_29356581	7.832	11	29.357	1	179.96	180.166	Cdc42bpa	FALSE	TRUE	NA	NA
ENSMUSP00000095062	ENSMUSG00000026490	12_26338355	6.55	12	26.338	1	179.96	180.166	Cdc42bpa	FALSE	FALSE	NA	NA
ENSMUSP00000095062	ENSMUSG00000026490	16_20140718	6.386	16	20.141	1	179.96	180.166	Cdc42bpa	FALSE	FALSE	NA	NA
ENSMUSP00000095062	ENSMUSG00000026490	8_121552645	7.35	8	121.553	1	179.96	180.166	Cdc42bpa	FALSE	FALSE	NA	NA
ENSMUSP00000032568	ENSMUSG00000030409	15_95791447	6.671	15	95.791	7	19.0838	19.0938	Dmpk	FALSE	FALSE	NA	NA
ENSMUSP00000084373	ENSMUSG00000036435	3_145792920	6.137	3	145.793	5	76.5293	76.5703	Exoc1	FALSE	FALSE	3	0.0885164
ENSMUSP00000084373	ENSMUSG00000036435	9_46385725	7.846	9	46.386	5	76.5293	76.5703	Exoc1	FALSE	TRUE	NA	NA
ENSMUSP00000084373	ENSMUSG00000036435	X_93385403	6.806	X	93.385	5	76.5293	76.5703	Exoc1	FALSE	FALSE	NA	NA
ENSMUSP00000131735	ENSMUSG00000021417	16_23636925	6.396	16	23.637	13	34.9777	35.0271	Eci2	FALSE	FALSE	NA	NA
ENSMUSP00000032508	ENSMUSG00000030357	10_80022271	6.797	10	80.022	6	128.43	128.439	Fkbp4	FALSE	FALSE	NA	NA
ENSMUSP00000021368	ENSMUSG00000020982	2_17691843	6.375	2	17.692	12	69.3105	69.3572	Nemf	FALSE	FALSE	NA	NA
ENSMUSP00000103531	ENSMUSG00000030739	12_99986420	6.464	12	99.986	7	44.6058	44.6708	Myh14	FALSE	FALSE	12	0.549492
ENSMUSP00000103531	ENSMUSG00000030739	3_150154977	6.764	3	150.155	7	44.6058	44.6708	Myh14	FALSE	FALSE	NA	NA
ENSMUSP00000103531	ENSMUSG00000030739	8_42016833	6.578	8	42.017	7	44.6058	44.6708	Myh14	FALSE	FALSE	NA	NA
ENSMUSP00000103531	ENSMUSG00000030739	9_95754414	7.308	9	95.754	7	44.6058	44.6708	Myh14	FALSE	FALSE	NA	NA
ENSMUSP00000037819	ENSMUSG00000035441	11_21724814	6.602	11	21.725	11	80.4821	80.78	Myo1d	FALSE	FALSE	NA	NA
ENSMUSP00000037819	ENSMUSG00000035441	19_32930557	6.716	19	32.931	11	80.4821	80.78	Myo1d	FALSE	FALSE	NA	NA
ENSMUSP00000037819	ENSMUSG00000035441	4_95492168	6.677	4	95.492	11	80.4821	80.78	Myo1d	FALSE	FALSE	NA	NA
ENSMUSP00000037819	ENSMUSG00000035441	7_129869904	6.388	7	129.87	11	80.4821	80.78	Myo1d	FALSE	FALSE	NA	NA
ENSMUSP00000016771	ENSMUSG00000022443	17_52475380	6.013	17	52.475	15	77.7606	77.8422	Myh9	FALSE	FALSE	NA	NA
ENSMUSP00000080538	ENSMUSG00000040752	12_103467293	6.155	12	103.467	14	54.9419	54.9669	Myh6	FALSE	FALSE	NA	NA
ENSMUSP00000080538	ENSMUSG00000040752	3_147811332	7.155	3	147.811	14	54.9419	54.9669	Myh6	FALSE	FALSE	3	0.547629
ENSMUSP00000080538	ENSMUSG00000040752	5_130238343	7.021	5	130.238	14	54.9419	54.9669	Myh6	FALSE	FALSE	NA	NA
ENSMUSP00000104329	ENSMUSG00000020908	10_80022271	6.209	10	80.022	11	67.0783	67.1023	Myh3	FALSE	FALSE	NA	NA
ENSMUSP00000104329	ENSMUSG00000020908	1_171172898	6.321	1	171.173	11	67.0783	67.1023	Myh3	FALSE	FALSE	NA	NA
ENSMUSP00000104329	ENSMUSG00000020908	12_98748425	7.288	12	98.748	11	67.0783	67.1023	Myh3	FALSE	FALSE	12	0.556528
ENSMUSP00000104329	ENSMUSG00000020908	3_147543560	7.88	3	147.544	11	67.0783	67.1023	Myh3	FALSE	TRUE	3	0.500784
ENSMUSP00000104329	ENSMUSG00000020908	4_131489172	7.098	4	131.489	11	67.0783	67.1023	Myh3	FALSE	FALSE	NA	NA
ENSMUSP00000087756	ENSMUSG00000018830	9_78327804	6.216	9	78.328	16	14.1945	14.2914	Myh11	FALSE	FALSE	NA	NA
ENSMUSP00000090672	ENSMUSG00000074652	12_98748425	6.094	12	98.748	2	155.611	155.634	Myh7b	FALSE	FALSE	12	0.566947
ENSMUSP00000090672	ENSMUSG00000074652	3_150154977	6.722	3	150.155	2	155.611	155.634	Myh7b	FALSE	FALSE	NA	NA
ENSMUSP00000040447	ENSMUSG00000018417	2_25350212	6.792	2	25.35	1	51.7498	51.9161	Myo1b	FALSE	FALSE	NA	NA
ENSMUSP00000040447	ENSMUSG00000018417	3_19979278	6.309	3	19.979	1	51.7498	51.9161	Myo1b	FALSE	FALSE	NA	NA
ENSMUSP00000040447	ENSMUSG00000018417	6_49223287	6.043	6	49.223	1	51.7498	51.9161	Myo1b	FALSE	FALSE	NA	NA
ENSMUSP00000115615	ENSMUSG00000040752	12_98748425	7.414	12	98.748	14	54.9419	54.9669	Myh6	FALSE	FALSE	12	0.583963
ENSMUSP00000115615	ENSMUSG00000040752	5_130238343	7.271	5	130.238	14	54.9419	54.9669	Myh6	FALSE	FALSE	NA	NA
ENSMUSP00000115615	ENSMUSG00000040752	9_73051489	6.386	9	73.051	14	54.9419	54.9669	Myh6	FALSE	FALSE	NA	NA
ENSMUSP00000078540	ENSMUSG00000025401	9_86356508	6.144	9	86.357	10	127.705	127.721	Myo1a	FALSE	FALSE	NA	NA
ENSMUSP00000039692	ENSMUSG00000041881	12_98707805	7.557	12	98.708	17	33.8246	33.8383	Ndufa7	FALSE	FALSE	12	0.447573
ENSMUSP00000039692	ENSMUSG00000041881	13_97471028	6.201	13	97.471	17	33.8246	33.8383	Ndufa7	FALSE	FALSE	NA	NA
ENSMUSP00000048348	ENSMUSG00000040112	10_124194721	6.388	10	124.195	6	147.043	147.074	Mrps35	FALSE	FALSE	NA	NA
ENSMUSP00000048348	ENSMUSG00000040112	19_57594810	6.23	19	57.595	6	147.043	147.074	Mrps35	FALSE	FALSE	NA	NA
ENSMUSP00000048348	ENSMUSG00000040112	2_13113300	6.084	2	13.113	6	147.043	147.074	Mrps35	FALSE	FALSE	NA	NA
ENSMUSP00000048348	ENSMUSG00000040112	8_86272609	6.051	8	86.273	6	147.043	147.074	Mrps35	FALSE	FALSE	NA	NA
ENSMUSP00000046524	ENSMUSG00000039316	4_74255225	6.948	4	74.255	17	49.9923	50.1907	Rftn1	FALSE	FALSE	NA	NA
ENSMUSP00000048001	ENSMUSG00000041733	3_88823274	6.156	3	88.823	5	115.28	115.297	Coq5	FALSE	FALSE	NA	NA
ENSMUSP00000050408	ENSMUSG00000047419	12_84931333	6.416	12	84.931	13	93.0407	93.1447	Cmya5	FALSE	FALSE	NA	NA
ENSMUSP00000050408	ENSMUSG00000047419	2_144086299	7.078	2	144.086	13	93.0407	93.1447	Cmya5	FALSE	FALSE	NA	NA
ENSMUSP00000099744	ENSMUSG00000000538	16_96276867	7.213	16	96.277	11	60.2267	60.3529	Tom1l2	FALSE	FALSE	NA	NA
ENSMUSP00000099744	ENSMUSG00000000538	3_144248421	6.08	3	144.248	11	60.2267	60.3529	Tom1l2	FALSE	FALSE	NA	NA
ENSMUSP00000075011	ENSMUSG00000031974	6_90216949	6.66	6	90.217	8	123.952	123.983	Abcb10	FALSE	FALSE	NA	NA
ENSMUSP00000120115	ENSMUSG00000059208	6_125226114	6.305	6	125.226	17	33.6462	33.6869	Hnrnpm	FALSE	FALSE	NA	NA
ENSMUSP00000037120	ENSMUSG00000039103	12_103518372	6.473	12	103.518	3	152.237	152.266	Nexn	FALSE	FALSE	NA	NA
ENSMUSP00000037120	ENSMUSG00000039103	7_97678768	8.319	7	97.679	3	152.237	152.266	Nexn	FALSE	TRUE	NA	NA
ENSMUSP00000070993	ENSMUSG00000020849	10_80022271	6.748	10	80.022	11	75.7329	75.7658	Ywhae	FALSE	FALSE	NA	NA
ENSMUSP00000070993	ENSMUSG00000020849	16_95682148	6.03	16	95.682	11	75.7329	75.7658	Ywhae	FALSE	FALSE	NA	NA
ENSMUSP00000070993	ENSMUSG00000020849	5_66521814	6.847	5	66.522	11	75.7329	75.7658	Ywhae	FALSE	FALSE	5	0.470429
ENSMUSP00000051223	ENSMUSG00000051391	14_60481991	6.016	14	60.482	5	135.908	135.935	Ywhag	FALSE	FALSE	NA	NA
ENSMUSP00000051223	ENSMUSG00000051391	5_66516951	7.532	5	66.517	5	135.908	135.935	Ywhag	FALSE	FALSE	5	0.511651
ENSMUSP00000019109	ENSMUSG00000018965	5_66681217	6.54	5	66.681	5	33.0188	33.028	Ywhah	FALSE	FALSE	5	0.371953
ENSMUSP00000019109	ENSMUSG00000018965	7_120110442	6.105	7	120.11	5	33.0188	33.028	Ywhah	FALSE	FALSE	NA	NA
ENSMUSP00000123605	ENSMUSG00000076432	3_148292060	6.102	3	148.292	12	21.3901	21.4176	Ywhaq	FALSE	FALSE	3	0.477169
ENSMUSP00000123605	ENSMUSG00000076432	9_93374981	6.674	9	93.375	12	21.3901	21.4176	Ywhaq	FALSE	FALSE	NA	NA
ENSMUSP00000018470	ENSMUSG00000018326	12_103352566	6.338	12	103.353	2	163.995	164.019	Ywhab	FALSE	FALSE	NA	NA
ENSMUSP00000018470	ENSMUSG00000018326	5_66681217	6.161	5	66.681	2	163.995	164.019	Ywhab	FALSE	FALSE	5	0.535782
ENSMUSP00000022894	ENSMUSG00000022285	12_104905668	6.695	12	104.906	15	36.7708	36.7969	Ywhaz	FALSE	FALSE	NA	NA
ENSMUSP00000081880	ENSMUSG00000038708	10_82748916	8.252	10	82.749	9	118.506	118.583	Golga4	FALSE	TRUE	NA	NA
ENSMUSP00000081880	ENSMUSG00000038708	16_38398038	6.67	16	38.398	9	118.506	118.583	Golga4	FALSE	FALSE	NA	NA
ENSMUSP00000081880	ENSMUSG00000038708	3_27425321	6.972	3	27.425	9	118.506	118.583	Golga4	FALSE	FALSE	NA	NA
ENSMUSP00000081880	ENSMUSG00000038708	8_118090351	6.457	8	118.09	9	118.506	118.583	Golga4	FALSE	FALSE	NA	NA
ENSMUSP00000040140	ENSMUSG00000041891	15_35898542	6.046	15	35.899	18	65.9808	66.0226	Lman1	FALSE	FALSE	NA	NA
ENSMUSP00000040140	ENSMUSG00000041891	8_125002522	6.018	8	125.003	18	65.9808	66.0226	Lman1	FALSE	FALSE	NA	NA
ENSMUSP00000040140	ENSMUSG00000041891	9_104041953	6.029	9	104.042	18	65.9808	66.0226	Lman1	FALSE	FALSE	NA	NA
ENSMUSP00000025835	ENSMUSG00000024900	7_19384954	6.626	7	19.385	19	3.3233	3.38573	Cpt1a	FALSE	FALSE	NA	NA
ENSMUSP00000101825	ENSMUSG00000040213	10_44105823	6.997	10	44.106	3	142.701	142.747	Kyat3	FALSE	FALSE	NA	NA
ENSMUSP00000101825	ENSMUSG00000040213	1_120691110	6.306	1	120.691	3	142.701	142.747	Kyat3	FALSE	FALSE	NA	NA
ENSMUSP00000101825	ENSMUSG00000040213	11_49179711	6.975	11	49.18	3	142.701	142.747	Kyat3	FALSE	FALSE	NA	NA
ENSMUSP00000101825	ENSMUSG00000040213	17_17651176	7.382	17	17.651	3	142.701	142.747	Kyat3	FALSE	FALSE	NA	NA
ENSMUSP00000101825	ENSMUSG00000040213	5_43566869	6.45	5	43.567	3	142.701	142.747	Kyat3	FALSE	FALSE	NA	NA
ENSMUSP00000101825	ENSMUSG00000040213	8_115718942	6.37	8	115.719	3	142.701	142.747	Kyat3	FALSE	FALSE	NA	NA
ENSMUSP00000038612	ENSMUSG00000039648	5_143324863	6.121	5	143.325	2	30.1851	30.2058	Kyat1	FALSE	FALSE	NA	NA
ENSMUSP00000120725	ENSMUSG00000036529	2_70798661	6.259	2	70.799	15	89.2882	89.3153	Sbf1	FALSE	FALSE	NA	NA
ENSMUSP00000120725	ENSMUSG00000036529	5_36426790	6.83	5	36.427	15	89.2882	89.3153	Sbf1	FALSE	FALSE	NA	NA
ENSMUSP00000104725	ENSMUSG00000036391	1_177024867	6.419	1	177.025	11	51.6923	51.7636	Sec24a	FALSE	FALSE	NA	NA
ENSMUSP00000104725	ENSMUSG00000036391	17_83903385	6.061	17	83.903	11	51.6923	51.7636	Sec24a	FALSE	FALSE	NA	NA
ENSMUSP00000003207	ENSMUSG00000003123	19_36901287	6.181	19	36.901	7	25.3795	25.3987	Lipe	FALSE	FALSE	NA	NA
ENSMUSP00000003207	ENSMUSG00000003123	4_138809742	6.078	4	138.81	7	25.3795	25.3987	Lipe	FALSE	FALSE	NA	NA
ENSMUSP00000071770	ENSMUSG00000064210	14_99870103	6.02	14	99.87	15	95.7908	95.9748	Ano6	FALSE	FALSE	NA	NA
ENSMUSP00000071770	ENSMUSG00000064210	5_149157334	6.057	5	149.157	15	95.7908	95.9748	Ano6	FALSE	FALSE	NA	NA
ENSMUSP00000031277	ENSMUSG00000029334	10_67544732	6.895	10	67.545	5	98.9298	99.0374	Prkg2	FALSE	FALSE	NA	NA
ENSMUSP00000031694	ENSMUSG00000029683	3_140322183	6.981	3	140.322	6	24.5978	24.6054	Lmod2	FALSE	FALSE	NA	NA
ENSMUSP00000031694	ENSMUSG00000029683	4_149393954	6.174	4	149.394	6	24.5978	24.6054	Lmod2	FALSE	FALSE	NA	NA
ENSMUSP00000031694	ENSMUSG00000029683	7_106081376	6.096	7	106.081	6	24.5978	24.6054	Lmod2	FALSE	FALSE	NA	NA
ENSMUSP00000031694	ENSMUSG00000029683	X_12023135	6.015	X	12.023	6	24.5978	24.6054	Lmod2	FALSE	FALSE	NA	NA
ENSMUSP00000025354	ENSMUSG00000024477	7_83621725	7.353	7	83.622	18	46.2399	46.2809	Pggt1b	FALSE	FALSE	NA	NA
ENSMUSP00000032844	ENSMUSG00000030615	13_19368518	6.326	13	19.369	7	90.4507	90.4572	Tmem126a	FALSE	FALSE	NA	NA
ENSMUSP00000032844	ENSMUSG00000030615	8_20252150	7.011	8	20.252	7	90.4507	90.4572	Tmem126a	FALSE	FALSE	NA	NA
ENSMUSP00000039205	ENSMUSG00000040511	2_144463231	6.29	2	144.463	7	19.9036	19.9212	Pvr	FALSE	FALSE	NA	NA
ENSMUSP00000039205	ENSMUSG00000040511	9_88333365	7.385	9	88.333	7	19.9036	19.9212	Pvr	FALSE	FALSE	NA	NA
ENSMUSP00000028225	ENSMUSG00000026869	6_127410648	6.125	6	127.411	2	34.8497	34.875	Psmd5	FALSE	FALSE	NA	NA
ENSMUSP00000022153	ENSMUSG00000021650	16_10098814	6.745	16	10.099	13	99.3196	99.3447	Ptcd2	FALSE	FALSE	NA	NA
ENSMUSP00000022153	ENSMUSG00000021650	3_19516005	6.138	3	19.516	13	99.3196	99.3447	Ptcd2	FALSE	FALSE	NA	NA
ENSMUSP00000080796	ENSMUSG00000026203	12_98741883	7.178	12	98.742	1	75.2364	75.2457	Dnajb2	FALSE	FALSE	12	0.410537
ENSMUSP00000080796	ENSMUSG00000026203	13_54196333	7.005	13	54.196	1	75.2364	75.2457	Dnajb2	FALSE	FALSE	NA	NA
ENSMUSP00000080796	ENSMUSG00000026203	16_74598282	7.393	16	74.598	1	75.2364	75.2457	Dnajb2	FALSE	FALSE	NA	NA
ENSMUSP00000080796	ENSMUSG00000026203	18_58416063	6.557	18	58.416	1	75.2364	75.2457	Dnajb2	FALSE	FALSE	NA	NA
ENSMUSP00000080796	ENSMUSG00000026203	3_41525618	6.396	3	41.526	1	75.2364	75.2457	Dnajb2	FALSE	FALSE	NA	NA
ENSMUSP00000080796	ENSMUSG00000026203	5_127336900	7.922	5	127.337	1	75.2364	75.2457	Dnajb2	FALSE	TRUE	NA	NA
ENSMUSP00000080796	ENSMUSG00000026203	9_98965122	6.927	9	98.965	1	75.2364	75.2457	Dnajb2	FALSE	FALSE	NA	NA
ENSMUSP00000008733	ENSMUSG00000029131	1_24667031	6.515	1	24.667	5	29.7357	29.8181	Dnajb6	FALSE	FALSE	NA	NA
ENSMUSP00000008733	ENSMUSG00000029131	9_94897477	8.053	9	94.897	5	29.7357	29.8181	Dnajb6	FALSE	TRUE	NA	NA
ENSMUSP00000023559	ENSMUSG00000022853	9_114642218	6.269	9	114.642	16	21.7613	21.7878	Ehhadh	FALSE	FALSE	NA	NA
ENSMUSP00000044371	ENSMUSG00000034189	11_107933970	6.319	11	107.934	8	119.562	119.575	Hsdl1	FALSE	FALSE	NA	NA
ENSMUSP00000044371	ENSMUSG00000034189	2_104036333	6.051	2	104.036	8	119.562	119.575	Hsdl1	FALSE	FALSE	NA	NA
ENSMUSP00000044371	ENSMUSG00000034189	3_106321676	6.493	3	106.322	8	119.562	119.575	Hsdl1	FALSE	FALSE	NA	NA
ENSMUSP00000027642	ENSMUSG00000026393	18_9690213	6.243	18	9.69	1	138.483	138.62	Nek7	FALSE	FALSE	NA	NA
ENSMUSP00000107325	ENSMUSG00000034101	2_93511738	6.868	2	93.512	2	84.6001	84.6508	Ctnnd1	FALSE	FALSE	NA	NA
ENSMUSP00000107325	ENSMUSG00000034101	6_125226114	7.012	6	125.226	2	84.6001	84.6508	Ctnnd1	FALSE	FALSE	NA	NA
ENSMUSP00000000759	ENSMUSG00000000743	7_112217701	6.036	7	112.218	8	123.204	123.213	Chmp1a	FALSE	FALSE	NA	NA
ENSMUSP00000041447	ENSMUSG00000038967	1_72309167	6.258	1	72.309	11	95.0263	95.0414	Pdk2	FALSE	FALSE	NA	NA
ENSMUSP00000006669	ENSMUSG00000006494	14_72932737	7.18	14	72.933	2	71.8732	71.9039	Pdk1	FALSE	FALSE	NA	NA
ENSMUSP00000128531	ENSMUSG00000039952	12_99780940	6.448	12	99.781	9	108.205	108.264	Dag1	FALSE	FALSE	12	0.534614
ENSMUSP00000099375	ENSMUSG00000034664	17_63816303	7.16	17	63.816	11	102.453	102.47	Itga2b	FALSE	FALSE	NA	NA
ENSMUSP00000008748	ENSMUSG00000008604	5_66500439	7.354	5	66.5	3	88.5538	88.5697	Ubqln4	FALSE	FALSE	5	0.430322
ENSMUSP00000008748	ENSMUSG00000008604	6_134249515	6.164	6	134.25	3	88.5538	88.5697	Ubqln4	FALSE	FALSE	NA	NA
ENSMUSP00000056888	ENSMUSG00000050148	10_80150795	6.903	10	80.151	X	153.498	153.502	Ubqln2	FALSE	FALSE	NA	NA
ENSMUSP00000056888	ENSMUSG00000050148	12_99986420	9.23	12	99.986	X	153.498	153.502	Ubqln2	FALSE	TRUE	12	0.555461
ENSMUSP00000056888	ENSMUSG00000050148	13_54019192	6.201	13	54.019	X	153.498	153.502	Ubqln2	FALSE	FALSE	NA	NA
ENSMUSP00000056888	ENSMUSG00000050148	3_146687881	6.69	3	146.688	X	153.498	153.502	Ubqln2	FALSE	FALSE	3	0.506656
ENSMUSP00000056888	ENSMUSG00000050148	5_130342578	7.296	5	130.343	X	153.498	153.502	Ubqln2	FALSE	FALSE	NA	NA
ENSMUSP00000056888	ENSMUSG00000050148	9_85329193	7.13	9	85.329	X	153.498	153.502	Ubqln2	FALSE	FALSE	NA	NA
ENSMUSP00000125553	ENSMUSG00000019883	11_88999242	6.356	11	88.999	10	29.3132	29.3475	Echdc1	FALSE	FALSE	NA	NA
ENSMUSP00000125553	ENSMUSG00000019883	4_135700810	6.421	4	135.701	10	29.3132	29.3475	Echdc1	FALSE	FALSE	NA	NA
ENSMUSP00000125553	ENSMUSG00000019883	5_28501594	6.822	5	28.502	10	29.3132	29.3475	Echdc1	FALSE	FALSE	NA	NA
ENSMUSP00000034369	ENSMUSG00000031897	5_52868354	6.661	5	52.868	8	105.936	105.938	Psmb10	FALSE	FALSE	NA	NA
ENSMUSP00000034369	ENSMUSG00000031897	X_133434940	7.433	X	133.435	8	105.936	105.938	Psmb10	FALSE	FALSE	NA	NA
ENSMUSP00000125623	ENSMUSG00000018199	10_33995701	8.935	10	33.996	1	143.751	143.777	Trove2	FALSE	TRUE	NA	NA
ENSMUSP00000026560	ENSMUSG00000025487	3_148082685	10.458	3	148.083	7	140.882	140.899	Psmd13	FALSE	TRUE	3	0.41944
ENSMUSP00000132450	ENSMUSG00000016541	16_5302423	6.175	16	5.302	15	85.3362	85.4632	Atxn10	FALSE	FALSE	NA	NA
ENSMUSP00000132450	ENSMUSG00000016541	17_66419568	6.976	17	66.42	15	85.3362	85.4632	Atxn10	FALSE	FALSE	NA	NA
ENSMUSP00000132450	ENSMUSG00000016541	3_135566793	7.491	3	135.567	15	85.3362	85.4632	Atxn10	FALSE	FALSE	NA	NA
ENSMUSP00000132450	ENSMUSG00000016541	4_119439664	6.854	4	119.44	15	85.3362	85.4632	Atxn10	FALSE	FALSE	NA	NA
ENSMUSP00000132450	ENSMUSG00000016541	9_55605266	7.53	9	55.605	15	85.3362	85.4632	Atxn10	FALSE	FALSE	NA	NA
ENSMUSP00000028257	ENSMUSG00000026893	18_79573334	6.263	18	79.573	2	62.6643	62.6941	Gca	FALSE	FALSE	NA	NA
ENSMUSP00000086165	ENSMUSG00000003161	1_183131652	7.368	1	183.132	5	8.04608	8.06938	Sri	FALSE	FALSE	NA	NA
ENSMUSP00000026427	ENSMUSG00000025366	12_104294407	7.23	12	104.294	10	128.51	128.526	Esyt1	FALSE	FALSE	NA	NA
ENSMUSP00000026427	ENSMUSG00000025366	15_99124605	6.429	15	99.125	10	128.51	128.526	Esyt1	FALSE	FALSE	NA	NA
ENSMUSP00000026427	ENSMUSG00000025366	16_52023671	6.916	16	52.024	10	128.51	128.526	Esyt1	FALSE	FALSE	NA	NA
ENSMUSP00000033933	ENSMUSG00000031532	10_123165107	6.322	10	123.165	8	34.1546	34.1708	Saraf	FALSE	FALSE	NA	NA
ENSMUSP00000066038	ENSMUSG00000053565	8_9862242	7.472	8	9.862	7	28.9714	28.9819	Eif3k	FALSE	FALSE	NA	NA
ENSMUSP00000131318	ENSMUSG00000068566	10_78357034	7.099	10	78.357	7	3.28908	3.30044	Myadm	FALSE	FALSE	NA	NA
ENSMUSP00000102878	ENSMUSG00000097239	4_78633120	6.092	4	78.633	11	101.407	101.425	Gm27029	FALSE	FALSE	NA	NA
ENSMUSP00000102878	ENSMUSG00000097239	7_39282172	6.366	7	39.282	11	101.407	101.425	Gm27029	FALSE	FALSE	NA	NA
ENSMUSP00000125403	ENSMUSG00000024231	10_119773807	6.177	10	119.774	18	3.38299	3.43638	Cul2	FALSE	FALSE	NA	NA
ENSMUSP00000125403	ENSMUSG00000024231	6_101069274	6.25	6	101.069	18	3.38299	3.43638	Cul2	FALSE	FALSE	NA	NA
ENSMUSP00000129828	ENSMUSG00000026245	15_52328291	6.423	15	52.328	1	78.418	78.4889	Farsb	FALSE	FALSE	NA	NA
ENSMUSP00000129828	ENSMUSG00000026245	2_172337515	6.843	2	172.338	1	78.418	78.4889	Farsb	FALSE	FALSE	NA	NA
ENSMUSP00000042433	ENSMUSG00000040296	11_59253967	6.612	11	59.254	4	40.2038	40.2398	Ddx58	FALSE	FALSE	NA	NA
ENSMUSP00000026446	ENSMUSG00000025381	5_130672629	6.786	5	130.673	10	128.322	128.328	Cnpy2	FALSE	FALSE	NA	NA
ENSMUSP00000032422	ENSMUSG00000030284	3_146687881	6.822	3	146.688	6	113.483	113.493	Creld1	FALSE	FALSE	3	0.35955
ENSMUSP00000032422	ENSMUSG00000030284	7_104605522	7.272	7	104.606	6	113.483	113.493	Creld1	FALSE	FALSE	NA	NA
ENSMUSP00000084480	ENSMUSG00000029208	15_98320549	6.1	15	98.321	5	69.5569	69.576	Guf1	FALSE	FALSE	NA	NA
ENSMUSP00000084480	ENSMUSG00000029208	18_76416330	6.818	18	76.416	5	69.5569	69.576	Guf1	FALSE	FALSE	NA	NA
ENSMUSP00000030805	ENSMUSG00000028964	1_160214043	6.678	1	160.214	4	150.897	150.914	Park7	FALSE	FALSE	NA	NA
ENSMUSP00000030805	ENSMUSG00000028964	13_69959269	6.664	13	69.959	4	150.897	150.914	Park7	FALSE	FALSE	NA	NA
ENSMUSP00000030805	ENSMUSG00000028964	18_80191810	6.529	18	80.192	4	150.897	150.914	Park7	FALSE	FALSE	NA	NA
ENSMUSP00000030805	ENSMUSG00000028964	4_152082355	6.675	4	152.082	4	150.897	150.914	Park7	TRUE	FALSE	NA	NA
ENSMUSP00000030805	ENSMUSG00000028964	9_95225550	10.498	9	95.226	4	150.897	150.914	Park7	FALSE	TRUE	NA	NA
ENSMUSP00000030805	ENSMUSG00000028964	X_6613818	6.503	X	6.614	4	150.897	150.914	Park7	FALSE	FALSE	NA	NA
ENSMUSP00000080301	ENSMUSG00000027091	12_93456596	7.595	12	93.457	2	83.6444	83.6646	Zc3h15	FALSE	FALSE	NA	NA
ENSMUSP00000080301	ENSMUSG00000027091	X_57234993	6.206	X	57.235	2	83.6444	83.6646	Zc3h15	FALSE	FALSE	NA	NA
ENSMUSP00000034585	ENSMUSG00000032080	5_67250041	6.035	5	67.25	9	46.2407	46.2435	Apoa4	FALSE	FALSE	NA	NA
ENSMUSP00000099677	ENSMUSG00000042558	9_85555926	6.221	9	85.556	4	126.316	126.322	Adprhl2	FALSE	FALSE	NA	NA
ENSMUSP00000025649	ENSMUSG00000024740	17_47606666	6.814	17	47.607	19	10.6056	10.6298	Ddb1	FALSE	FALSE	NA	NA
ENSMUSP00000002885	ENSMUSG00000002808	12_98707805	6.052	12	98.708	13	19.5917	19.6199	Epdr1	FALSE	FALSE	12	0.177706
ENSMUSP00000002885	ENSMUSG00000002808	3_86911939	7.43	3	86.912	13	19.5917	19.6199	Epdr1	FALSE	FALSE	NA	NA
ENSMUSP00000002885	ENSMUSG00000002808	6_15640524	6.297	6	15.641	13	19.5917	19.6199	Epdr1	FALSE	FALSE	NA	NA
ENSMUSP00000002885	ENSMUSG00000002808	9_41214592	6.56	9	41.215	13	19.5917	19.6199	Epdr1	FALSE	FALSE	NA	NA
ENSMUSP00000031061	ENSMUSG00000029169	4_36679232	6.493	4	36.679	5	52.1502	52.1905	Dhx15	FALSE	FALSE	NA	NA
ENSMUSP00000027373	ENSMUSG00000026181	12_99777085	6.538	12	99.777	16	16.8965	16.9274	Ppm1f	FALSE	FALSE	12	0.291922
ENSMUSP00000027373	ENSMUSG00000026181	9_119088208	6.302	9	119.088	16	16.8965	16.9274	Ppm1f	FALSE	FALSE	NA	NA
ENSMUSP00000030742	ENSMUSG00000028910	17_21645750	6.924	17	21.646	4	131.843	131.868	Mecr	FALSE	FALSE	NA	NA
ENSMUSP00000125761	ENSMUSG00000037236	3_27321052	6.953	3	27.321	18	35.5621	35.5938	Matr3	FALSE	FALSE	NA	NA
ENSMUSP00000125761	ENSMUSG00000037236	6_124362168	6.482	6	124.362	18	35.5621	35.5938	Matr3	FALSE	FALSE	NA	NA
ENSMUSP00000125761	ENSMUSG00000037236	X_135923188	6.636	X	135.923	18	35.5621	35.5938	Matr3	FALSE	FALSE	NA	NA
ENSMUSP00000088291	ENSMUSG00000038495	9_31560955	7.146	9	31.561	3	96.1045	96.1611	Otud7b	FALSE	FALSE	NA	NA
ENSMUSP00000003268	ENSMUSG00000003200	12_103663553	8.001	12	103.664	17	56.0168	56.0366	Sh3gl1	FALSE	TRUE	NA	NA
ENSMUSP00000003268	ENSMUSG00000003200	16_10457509	6.747	16	10.458	17	56.0168	56.0366	Sh3gl1	FALSE	FALSE	NA	NA
ENSMUSP00000003268	ENSMUSG00000003200	3_145092740	7.063	3	145.093	17	56.0168	56.0366	Sh3gl1	FALSE	FALSE	3	0.462052
ENSMUSP00000023467	ENSMUSG00000022781	6_122567932	6.198	6	122.568	16	32.0163	32.0793	Pak2	FALSE	FALSE	NA	NA
ENSMUSP00000023467	ENSMUSG00000022781	9_67070471	6.038	9	67.07	16	32.0163	32.0793	Pak2	FALSE	FALSE	NA	NA
ENSMUSP00000052758	ENSMUSG00000020640	13_110749910	6.016	13	110.75	12	4.59264	4.71396	Itsn2	FALSE	FALSE	NA	NA
ENSMUSP00000052758	ENSMUSG00000020640	1_62831572	6.098	1	62.832	12	4.59264	4.71396	Itsn2	FALSE	FALSE	NA	NA
ENSMUSP00000052758	ENSMUSG00000020640	17_11908806	6.575	17	11.909	12	4.59264	4.71396	Itsn2	FALSE	FALSE	NA	NA
ENSMUSP00000052758	ENSMUSG00000020640	3_30918815	6.414	3	30.919	12	4.59264	4.71396	Itsn2	FALSE	FALSE	NA	NA
ENSMUSP00000109634	ENSMUSG00000022957	8_117978787	7.008	8	117.979	16	91.7293	91.9206	Itsn1	FALSE	FALSE	NA	NA
ENSMUSP00000042095	ENSMUSG00000058207	14_104972294	6.179	14	104.972	12	104.338	104.346	Serpina3k	FALSE	FALSE	NA	NA
ENSMUSP00000042095	ENSMUSG00000058207	4_149359342	6.689	4	149.359	12	104.338	104.346	Serpina3k	FALSE	FALSE	NA	NA
ENSMUSP00000041250	ENSMUSG00000041481	15_7250729	6.837	15	7.251	12	104.236	104.242	Serpina3g	FALSE	FALSE	NA	NA
ENSMUSP00000082125	ENSMUSG00000066361	X_151227466	6.345	X	151.227	12	104.146	104.154	Serpina3c	FALSE	FALSE	NA	NA
ENSMUSP00000025631	ENSMUSG00000024725	12_99780940	6.787	12	99.781	19	18.5793	18.6318	Ostf1	FALSE	FALSE	12	0.527581
ENSMUSP00000025631	ENSMUSG00000024725	3_146687881	8.732	3	146.688	19	18.5793	18.6318	Ostf1	FALSE	TRUE	3	0.483606
ENSMUSP00000025631	ENSMUSG00000024725	5_130238343	6.129	5	130.238	19	18.5793	18.6318	Ostf1	FALSE	FALSE	NA	NA
ENSMUSP00000042285	ENSMUSG00000037669	18_75140066	6.82	18	75.14	12	8.20811	8.28576	Ldah	FALSE	FALSE	NA	NA
ENSMUSP00000042285	ENSMUSG00000037669	5_28313337	6.28	5	28.313	12	8.20811	8.28576	Ldah	FALSE	FALSE	NA	NA
ENSMUSP00000074922	ENSMUSG00000062694	11_43442417	6.425	11	43.442	6	112.46	112.473	Cav3	FALSE	FALSE	NA	NA
ENSMUSP00000074922	ENSMUSG00000062694	8_68228227	7.449	8	68.228	6	112.46	112.473	Cav3	FALSE	FALSE	NA	NA
ENSMUSP00000002436	ENSMUSG00000002365	11_58835753	6.426	11	58.836	17	5.84133	5.93195	Snx9	FALSE	FALSE	NA	NA
ENSMUSP00000002436	ENSMUSG00000002365	13_100171653	7.855	13	100.172	17	5.84133	5.93195	Snx9	FALSE	TRUE	NA	NA
ENSMUSP00000077856	ENSMUSG00000115987	13_67343458	6.06	13	67.343	15	76.6221	76.6261	Vps28	FALSE	FALSE	NA	NA
ENSMUSP00000077856	ENSMUSG00000115987	14_64081917	6.127	14	64.082	15	76.6221	76.6261	Vps28	FALSE	FALSE	NA	NA
ENSMUSP00000077856	ENSMUSG00000115987	8_22031064	6.546	8	22.031	15	76.6221	76.6261	Vps28	FALSE	FALSE	NA	NA
ENSMUSP00000034552	ENSMUSG00000032051	10_79886848	6.299	10	79.887	9	51.9433	51.9636	Fdx1	FALSE	FALSE	NA	NA
ENSMUSP00000034552	ENSMUSG00000032051	18_80191810	6.281	18	80.192	9	51.9433	51.9636	Fdx1	FALSE	FALSE	NA	NA
ENSMUSP00000056195	ENSMUSG00000049858	5_60746058	6.478	5	60.746	10	128.67	128.674	Suox	FALSE	FALSE	NA	NA
ENSMUSP00000119220	ENSMUSG00000031748	16_45690370	6.017	16	45.69	8	93.81	93.9694	Gnao1	FALSE	FALSE	NA	NA
ENSMUSP00000119220	ENSMUSG00000031748	4_117435345	6.907	4	117.435	8	93.81	93.9694	Gnao1	FALSE	FALSE	NA	NA
ENSMUSP00000119220	ENSMUSG00000031748	7_7068270	6.487	7	7.068	8	93.81	93.9694	Gnao1	FALSE	FALSE	NA	NA
ENSMUSP00000079341	ENSMUSG00000027523	14_70458383	6.25	14	70.458	2	174.284	174.347	Gnas	FALSE	FALSE	NA	NA
ENSMUSP00000079341	ENSMUSG00000027523	16_13931429	6.525	16	13.931	2	174.284	174.347	Gnas	FALSE	FALSE	NA	NA
ENSMUSP00000079341	ENSMUSG00000027523	3_146965364	6.288	3	146.965	2	174.284	174.347	Gnas	FALSE	FALSE	3	0.316564
ENSMUSP00000020930	ENSMUSG00000020611	9_115572828	6.067	9	115.573	11	109.363	109.401	Gna13	FALSE	FALSE	NA	NA
ENSMUSP00000057543	ENSMUSG00000032562	18_25507802	7.74	18	25.508	9	107.614	107.635	Gnai2	FALSE	FALSE	NA	NA
ENSMUSP00000057543	ENSMUSG00000032562	X_93217647	6.526	X	93.218	9	107.614	107.635	Gnai2	FALSE	FALSE	NA	NA
ENSMUSP00000043190	ENSMUSG00000034781	4_31401686	6.355	4	31.402	10	81.5287	81.5452	Gna11	FALSE	FALSE	NA	NA
ENSMUSP00000074259	ENSMUSG00000057614	13_106995347	7.639	13	106.995	5	18.2651	18.3604	Gnai1	FALSE	FALSE	NA	NA
ENSMUSP00000074259	ENSMUSG00000057614	6_122760815	7.789	6	122.761	5	18.2651	18.3604	Gnai1	FALSE	TRUE	NA	NA
ENSMUSP00000025541	ENSMUSG00000024639	14_70152980	6.377	14	70.153	19	16.1328	16.3875	Gnaq	FALSE	FALSE	NA	NA
ENSMUSP00000025541	ENSMUSG00000024639	18_45285943	7.42	18	45.286	19	16.1328	16.3875	Gnaq	FALSE	FALSE	NA	NA
ENSMUSP00000025541	ENSMUSG00000024639	4_7971634	6.169	4	7.972	19	16.1328	16.3875	Gnaq	FALSE	FALSE	NA	NA
ENSMUSP00000025541	ENSMUSG00000024639	7_126515061	6.559	7	126.515	19	16.1328	16.3875	Gnaq	FALSE	FALSE	NA	NA
ENSMUSP00000030561	ENSMUSG00000028777	19_41984459	6.634	19	41.984	5	17.9625	18.0198	Gnat3	FALSE	FALSE	NA	NA
ENSMUSP00000030561	ENSMUSG00000028777	1_65170619	7.213	1	65.171	5	17.9625	18.0198	Gnat3	FALSE	FALSE	NA	NA
ENSMUSP00000030561	ENSMUSG00000028777	3_18701941	7.174	3	18.702	5	17.9625	18.0198	Gnat3	FALSE	FALSE	NA	NA
ENSMUSP00000032376	ENSMUSG00000057604	11_23352606	7.69	11	23.353	6	112.274	112.33	Lmcd1	FALSE	FALSE	NA	NA
ENSMUSP00000032376	ENSMUSG00000057604	15_57908401	7.109	15	57.908	6	112.274	112.33	Lmcd1	FALSE	FALSE	NA	NA
ENSMUSP00000032376	ENSMUSG00000057604	18_38136285	9.029	18	38.136	6	112.274	112.33	Lmcd1	FALSE	TRUE	NA	NA
ENSMUSP00000032376	ENSMUSG00000057604	1_62837942	7.813	1	62.838	6	112.274	112.33	Lmcd1	FALSE	TRUE	NA	NA
ENSMUSP00000032376	ENSMUSG00000057604	7_16038899	6.455	7	16.039	6	112.274	112.33	Lmcd1	FALSE	FALSE	NA	NA
ENSMUSP00000133844	ENSMUSG00000020923	2_69123711	6.737	2	69.124	11	102.305	102.32	Ubtf	FALSE	FALSE	NA	NA
ENSMUSP00000133844	ENSMUSG00000020923	3_130555240	6.062	3	130.555	11	102.305	102.32	Ubtf	FALSE	FALSE	NA	NA
ENSMUSP00000133844	ENSMUSG00000020923	7_3384691	6.821	7	3.385	11	102.305	102.32	Ubtf	FALSE	FALSE	NA	NA
ENSMUSP00000133245	ENSMUSG00000021500	4_108879749	6.431	4	108.88	13	55.635	55.6813	Ddx46	FALSE	FALSE	NA	NA
ENSMUSP00000133245	ENSMUSG00000021500	6_125226964	7.309	6	125.227	13	55.635	55.6813	Ddx46	FALSE	FALSE	NA	NA
ENSMUSP00000025912	ENSMUSG00000024960	15_97446726	6.569	15	97.447	19	6.95371	6.96976	Plcb3	FALSE	FALSE	NA	NA
ENSMUSP00000071054	ENSMUSG00000002102	10_80022271	6.654	10	80.022	2	91.054	91.0664	Psmc3	FALSE	FALSE	NA	NA
ENSMUSP00000071054	ENSMUSG00000002102	5_130355696	7.119	5	130.356	2	91.054	91.0664	Psmc3	FALSE	FALSE	NA	NA
ENSMUSP00000071054	ENSMUSG00000002102	8_117425979	6.414	8	117.426	2	91.054	91.0664	Psmc3	FALSE	FALSE	NA	NA
ENSMUSP00000020927	ENSMUSG00000020605	19_3000000	6.505	19	3	12	8.31343	8.34382	Hs1bp3	FALSE	FALSE	NA	NA
ENSMUSP00000020927	ENSMUSG00000020605	19_3024080	6.505	19	3.024	12	8.31343	8.34382	Hs1bp3	FALSE	FALSE	NA	NA
ENSMUSP00000020927	ENSMUSG00000020605	19_3048159	6.505	19	3.048	12	8.31343	8.34382	Hs1bp3	FALSE	FALSE	NA	NA
ENSMUSP00000020927	ENSMUSG00000020605	19_3072239	6.505	19	3.072	12	8.31343	8.34382	Hs1bp3	FALSE	FALSE	NA	NA
ENSMUSP00000020927	ENSMUSG00000020605	19_3096319	6.505	19	3.096	12	8.31343	8.34382	Hs1bp3	FALSE	FALSE	NA	NA
ENSMUSP00000020927	ENSMUSG00000020605	19_3120398	6.505	19	3.12	12	8.31343	8.34382	Hs1bp3	FALSE	FALSE	NA	NA
ENSMUSP00000020927	ENSMUSG00000020605	7_95601122	7.738	7	95.601	12	8.31343	8.34382	Hs1bp3	FALSE	FALSE	NA	NA
ENSMUSP00000101794	ENSMUSG00000025137	10_79886848	6.337	10	79.887	11	120.61	120.618	Pcyt2	FALSE	FALSE	NA	NA
ENSMUSP00000101794	ENSMUSG00000025137	14_116982316	7.189	14	116.982	11	120.61	120.618	Pcyt2	FALSE	FALSE	NA	NA
ENSMUSP00000101794	ENSMUSG00000025137	3_129728473	6.319	3	129.728	11	120.61	120.618	Pcyt2	FALSE	FALSE	NA	NA
ENSMUSP00000027271	ENSMUSG00000026102	18_47310136	6.337	18	47.31	1	52.7854	52.8177	Inpp1	FALSE	FALSE	NA	NA
ENSMUSP00000076397	ENSMUSG00000056895	11_61086361	6.563	11	61.086	11	58.9489	58.9495	Hist3h2ba	TRUE	FALSE	NA	NA
ENSMUSP00000076397	ENSMUSG00000056895	7_24659908	7.249	7	24.66	11	58.9489	58.9495	Hist3h2ba	FALSE	FALSE	NA	NA
ENSMUSP00000089350	ENSMUSG00000094338	13_100171653	6.669	13	100.172	13	21.7158	21.7161	Hist1h2bl	FALSE	FALSE	NA	NA
ENSMUSP00000089350	ENSMUSG00000094338	3_146687881	7.776	3	146.688	13	21.7158	21.7161	Hist1h2bl	FALSE	TRUE	3	0.295722
ENSMUSP00000033763	ENSMUSG00000031388	3_98141985	6.823	3	98.142	X	73.9169	73.9219	Naa10	FALSE	FALSE	NA	NA
ENSMUSP00000033763	ENSMUSG00000031388	9_82868893	6.234	9	82.869	X	73.9169	73.9219	Naa10	FALSE	FALSE	NA	NA
ENSMUSP00000045111	ENSMUSG00000038880	1_169230828	6.633	1	169.231	17	24.8951	24.8975	Mrps34	FALSE	FALSE	NA	NA
ENSMUSP00000045111	ENSMUSG00000038880	5_118297054	6.402	5	118.297	17	24.8951	24.8975	Mrps34	FALSE	FALSE	NA	NA
ENSMUSP00000045111	ENSMUSG00000038880	6_149600349	7.355	6	149.6	17	24.8951	24.8975	Mrps34	FALSE	FALSE	NA	NA
ENSMUSP00000045111	ENSMUSG00000038880	6_149640857	7.355	6	149.641	17	24.8951	24.8975	Mrps34	FALSE	FALSE	NA	NA
ENSMUSP00000045111	ENSMUSG00000038880	6_149681366	7.355	6	149.681	17	24.8951	24.8975	Mrps34	FALSE	FALSE	NA	NA
ENSMUSP00000045111	ENSMUSG00000038880	6_149721874	7.355	6	149.722	17	24.8951	24.8975	Mrps34	FALSE	FALSE	NA	NA
ENSMUSP00000045111	ENSMUSG00000038880	7_27946388	6.507	7	27.946	17	24.8951	24.8975	Mrps34	FALSE	FALSE	NA	NA
ENSMUSP00000079888	ENSMUSG00000062867	3_75903429	6.452	3	75.903	9	108.56	108.566	Impdh2	FALSE	FALSE	NA	NA
ENSMUSP00000079888	ENSMUSG00000062867	8_104033070	6.102	8	104.033	9	108.56	108.566	Impdh2	FALSE	FALSE	NA	NA
ENSMUSP00000125077	ENSMUSG00000003500	11_31513290	6.889	11	31.513	6	29.2004	29.2164	Impdh1	FALSE	FALSE	NA	NA
ENSMUSP00000125077	ENSMUSG00000003500	4_129453106	7.958	4	129.453	6	29.2004	29.2164	Impdh1	FALSE	TRUE	NA	NA
ENSMUSP00000125077	ENSMUSG00000003500	6_38257795	6.539	6	38.258	6	29.2004	29.2164	Impdh1	FALSE	FALSE	NA	NA
ENSMUSP00000025254	ENSMUSG00000024395	10_121179403	6.033	10	121.179	18	31.9313	31.9586	Lims2	FALSE	FALSE	NA	NA
ENSMUSP00000025254	ENSMUSG00000024395	12_10399683	6.673	12	10.4	18	31.9313	31.9586	Lims2	FALSE	FALSE	NA	NA
ENSMUSP00000101108	ENSMUSG00000019920	3_35942371	6.349	3	35.942	10	58.3235	58.4247	Lims1	FALSE	FALSE	NA	NA
ENSMUSP00000101108	ENSMUSG00000019920	5_130238343	6.09	5	130.238	10	58.3235	58.4247	Lims1	FALSE	FALSE	NA	NA
ENSMUSP00000111282	ENSMUSG00000031167	5_43991130	6.802	5	43.991	X	8.13898	8.14588	Rbm3	FALSE	FALSE	NA	NA
ENSMUSP00000111282	ENSMUSG00000031167	9_45960192	6.899	9	45.96	X	8.13898	8.14588	Rbm3	FALSE	FALSE	NA	NA
ENSMUSP00000024031	ENSMUSG00000023262	10_79886848	6.1	10	79.887	9	106.433	106.438	Acy1	FALSE	FALSE	NA	NA
ENSMUSP00000024031	ENSMUSG00000023262	X_101126076	6.455	X	101.126	9	106.433	106.438	Acy1	FALSE	FALSE	NA	NA
ENSMUSP00000066325	ENSMUSG00000039318	11_69768364	6.069	11	69.768	1	185.204	185.287	Rab3gap2	FALSE	FALSE	NA	NA
ENSMUSP00000005041	ENSMUSG00000030435	12_99108178	8.179	12	99.108	7	5.06214	5.07994	U2af2	FALSE	TRUE	12	0.49126
ENSMUSP00000005041	ENSMUSG00000030435	8_42016833	6.501	8	42.017	7	5.06214	5.07994	U2af2	FALSE	FALSE	NA	NA
ENSMUSP00000033577	ENSMUSG00000031226	3_148115914	6.03	3	148.116	X	105.08	105.117	Pbdc1	FALSE	FALSE	3	0.448075
ENSMUSP00000050076	ENSMUSG00000039041	18_23966669	6.853	18	23.967	2	180.171	180.176	Adrm1	FALSE	FALSE	NA	NA
ENSMUSP00000109815	ENSMUSG00000053119	3_139596035	6.255	3	139.596	6	71.5438	71.5826	Chmp3	FALSE	FALSE	NA	NA
ENSMUSP00000029877	ENSMUSG00000028223	14_54231200	6.638	14	54.231	4	15.9172	15.9455	Decr1	FALSE	FALSE	NA	NA
ENSMUSP00000030583	ENSMUSG00000028792	8_47570501	8.5	8	47.571	4	128.992	129.012	Ak2	FALSE	TRUE	NA	NA
ENSMUSP00000099634	ENSMUSG00000018574	14_56624317	6.381	14	56.624	11	70.0102	70.0154	Acadvl	FALSE	FALSE	NA	NA
ENSMUSP00000043559	ENSMUSG00000037710	10_79809498	6.03	10	79.809	10	71.3305	71.345	Cisd1	FALSE	FALSE	NA	NA
ENSMUSP00000043559	ENSMUSG00000037710	11_69733033	6.98	11	69.733	10	71.3305	71.345	Cisd1	FALSE	FALSE	NA	NA
ENSMUSP00000043559	ENSMUSG00000037710	16_95613823	7.212	16	95.614	10	71.3305	71.345	Cisd1	FALSE	FALSE	NA	NA
ENSMUSP00000043559	ENSMUSG00000037710	4_76426098	6.728	4	76.426	10	71.3305	71.345	Cisd1	FALSE	FALSE	NA	NA
ENSMUSP00000043559	ENSMUSG00000037710	5_66182621	6.022	5	66.183	10	71.3305	71.345	Cisd1	FALSE	FALSE	5	0.329348
ENSMUSP00000043559	ENSMUSG00000037710	7_12721644	7.077	7	12.722	10	71.3305	71.345	Cisd1	FALSE	FALSE	NA	NA
ENSMUSP00000034339	ENSMUSG00000031871	16_37559187	6.143	16	37.559	8	104.102	104.145	Cdh5	FALSE	FALSE	NA	NA
ENSMUSP00000022980	ENSMUSG00000022354	12_98572645	6.709	12	98.573	15	58.9338	58.9395	Ndufb9	FALSE	FALSE	12	0.348608
ENSMUSP00000022980	ENSMUSG00000022354	13_119471615	6.256	13	119.472	15	58.9338	58.9395	Ndufb9	FALSE	FALSE	NA	NA
ENSMUSP00000022980	ENSMUSG00000022354	9_85317049	6.744	9	85.317	15	58.9338	58.9395	Ndufb9	FALSE	FALSE	NA	NA
ENSMUSP00000022980	ENSMUSG00000022354	X_8388242	6.876	X	8.388	15	58.9338	58.9395	Ndufb9	FALSE	FALSE	NA	NA
ENSMUSP00000022682	ENSMUSG00000022091	14_31296338	6.991	14	31.296	14	70.1805	70.212	Sorbs3	FALSE	FALSE	NA	NA
ENSMUSP00000099657	ENSMUSG00000028800	12_98707805	6.473	12	98.708	4	129.516	129.543	Hdac1	FALSE	FALSE	12	0.190334
ENSMUSP00000040220	ENSMUSG00000036352	18_61675478	7.867	18	61.675	2	25.9985	26.0217	Ubac1	FALSE	TRUE	NA	NA
ENSMUSP00000040220	ENSMUSG00000036352	3_146687881	6.088	3	146.688	2	25.9985	26.0217	Ubac1	FALSE	FALSE	3	0.342555
ENSMUSP00000040220	ENSMUSG00000036352	X_16706645	6.216	X	16.707	2	25.9985	26.0217	Ubac1	FALSE	FALSE	NA	NA
ENSMUSP00000028117	ENSMUSG00000026775	9_36142032	6.196	9	36.142	2	23.1564	23.1993	Yme1l1	FALSE	FALSE	NA	NA
ENSMUSP00000037613	ENSMUSG00000046865	15_73611962	7.301	15	73.612	7	28.1697	28.1793	Fbl	FALSE	FALSE	NA	NA
ENSMUSP00000037613	ENSMUSG00000046865	2_162233529	6.012	2	162.234	7	28.1697	28.1793	Fbl	FALSE	FALSE	NA	NA
ENSMUSP00000020171	ENSMUSG00000019997	10_95167093	6.513	10	95.167	10	24.5954	24.5987	Ctgf	FALSE	FALSE	NA	NA
ENSMUSP00000020171	ENSMUSG00000019997	7_6125913	7.321	7	6.126	10	24.5954	24.5987	Ctgf	FALSE	FALSE	NA	NA
ENSMUSP00000028915	ENSMUSG00000027428	9_92285962	6.262	9	92.286	2	144.542	144.551	Rbbp9	FALSE	FALSE	NA	NA
ENSMUSP00000020339	ENSMUSG00000020130	11_105987177	6.397	11	105.987	10	115.198	115.251	Tbc1d15	FALSE	FALSE	NA	NA
ENSMUSP00000020339	ENSMUSG00000020130	9_123030040	6.444	9	123.03	10	115.198	115.251	Tbc1d15	FALSE	FALSE	NA	NA
ENSMUSP00000031627	ENSMUSG00000029623	12_99780940	6.04	12	99.781	5	145.129	145.14	Pdap1	FALSE	FALSE	12	0.480381
ENSMUSP00000031627	ENSMUSG00000029623	2_69123711	9.2	2	69.124	5	145.129	145.14	Pdap1	FALSE	TRUE	NA	NA
ENSMUSP00000099368	ENSMUSG00000031078	12_103826618	6.293	12	103.827	7	144.436	144.471	Cttn	FALSE	FALSE	NA	NA
ENSMUSP00000099368	ENSMUSG00000031078	18_55284410	6.146	18	55.284	7	144.436	144.471	Cttn	FALSE	FALSE	NA	NA
ENSMUSP00000099368	ENSMUSG00000031078	3_146687881	7.898	3	146.688	7	144.436	144.471	Cttn	FALSE	TRUE	3	0.515012
ENSMUSP00000099368	ENSMUSG00000031078	5_66681217	6.758	5	66.681	7	144.436	144.471	Cttn	FALSE	FALSE	5	0.490506
ENSMUSP00000099368	ENSMUSG00000031078	8_117793461	6.004	8	117.793	7	144.436	144.471	Cttn	FALSE	FALSE	NA	NA
ENSMUSP00000008966	ENSMUSG00000008822	13_97079013	7.091	13	97.079	12	85.2724	85.2884	Acyp1	FALSE	FALSE	NA	NA
ENSMUSP00000008966	ENSMUSG00000008822	18_54969054	6.122	18	54.969	12	85.2724	85.2884	Acyp1	FALSE	FALSE	NA	NA
ENSMUSP00000008966	ENSMUSG00000008822	7_31154411	6.266	7	31.154	12	85.2724	85.2884	Acyp1	FALSE	FALSE	NA	NA
ENSMUSP00000008966	ENSMUSG00000008822	8_42221591	6.18	8	42.222	12	85.2724	85.2884	Acyp1	FALSE	FALSE	NA	NA
ENSMUSP00000008966	ENSMUSG00000008822	9_95754414	7.461	9	95.754	12	85.2724	85.2884	Acyp1	FALSE	FALSE	NA	NA
ENSMUSP00000008966	ENSMUSG00000008822	X_168761177	6.223	X	168.761	12	85.2724	85.2884	Acyp1	FALSE	FALSE	NA	NA
ENSMUSP00000113678	ENSMUSG00000061479	5_130238343	6.045	5	130.238	7	27.187	27.1963	Snrpa	FALSE	FALSE	NA	NA
ENSMUSP00000008477	ENSMUSG00000008333	3_122480873	6.156	3	122.481	2	143.063	143.073	Snrpb2	FALSE	FALSE	NA	NA
ENSMUSP00000132838	ENSMUSG00000024589	6_137205257	6.355	6	137.205	18	64.8877	65.2178	Nedd4l	FALSE	FALSE	NA	NA
ENSMUSP00000043355	ENSMUSG00000019763	16_14727559	7.46	16	14.728	10	4.40191	4.43239	Rmnd1	FALSE	FALSE	NA	NA
ENSMUSP00000034190	ENSMUSG00000010936	10_71828506	6.037	10	71.829	8	110.619	110.72	Vac14	FALSE	FALSE	NA	NA
ENSMUSP00000034190	ENSMUSG00000010936	16_33180182	6.787	16	33.18	8	110.619	110.72	Vac14	FALSE	FALSE	NA	NA
ENSMUSP00000023583	ENSMUSG00000022868	1_126090973	6.005	1	126.091	16	22.8913	22.8994	Ahsg	FALSE	FALSE	NA	NA
ENSMUSP00000023583	ENSMUSG00000022868	12_104656960	6.144	12	104.657	16	22.8913	22.8994	Ahsg	FALSE	FALSE	NA	NA
ENSMUSP00000023583	ENSMUSG00000022868	3_146650255	9.31	3	146.65	16	22.8913	22.8994	Ahsg	FALSE	TRUE	3	0.430864
ENSMUSP00000023489	ENSMUSG00000022800	14_24237752	6.36	14	24.238	16	32.8775	32.9089	Fyttd1	FALSE	FALSE	NA	NA
ENSMUSP00000023489	ENSMUSG00000022800	2_31312539	6.603	2	31.313	16	32.8775	32.9089	Fyttd1	FALSE	FALSE	NA	NA
ENSMUSP00000023489	ENSMUSG00000022800	9_95054025	9.462	9	95.054	16	32.8775	32.9089	Fyttd1	FALSE	TRUE	NA	NA
ENSMUSP00000031334	ENSMUSG00000029388	4_53452081	7.861	4	53.452	5	124.57	124.579	Eif2b1	FALSE	TRUE	NA	NA
ENSMUSP00000052945	ENSMUSG00000044033	11_44370107	6.142	11	44.37	2	77.0099	77.1706	Ccdc141	FALSE	FALSE	NA	NA
ENSMUSP00000052945	ENSMUSG00000044033	12_99780940	7.125	12	99.781	2	77.0099	77.1706	Ccdc141	FALSE	FALSE	12	0.499602
ENSMUSP00000052945	ENSMUSG00000044033	9_85555926	6.252	9	85.556	2	77.0099	77.1706	Ccdc141	FALSE	FALSE	NA	NA
ENSMUSP00000100911	ENSMUSG00000020189	13_110394231	6.59	13	110.394	10	111.165	111.297	Osbpl8	FALSE	FALSE	NA	NA
ENSMUSP00000100911	ENSMUSG00000020189	16_49580799	6.699	16	49.581	10	111.165	111.297	Osbpl8	FALSE	FALSE	NA	NA
ENSMUSP00000100911	ENSMUSG00000020189	1_65531394	9.183	1	65.531	10	111.165	111.297	Osbpl8	FALSE	TRUE	NA	NA
ENSMUSP00000100911	ENSMUSG00000020189	8_39647098	7.639	8	39.647	10	111.165	111.297	Osbpl8	FALSE	FALSE	NA	NA
ENSMUSP00000029476	ENSMUSG00000027879	10_28072530	6.819	10	28.073	3	97.9012	97.9233	Sec22b	FALSE	FALSE	NA	NA
ENSMUSP00000029476	ENSMUSG00000027879	14_56624317	6.479	14	56.624	3	97.9012	97.9233	Sec22b	FALSE	FALSE	NA	NA
ENSMUSP00000029476	ENSMUSG00000027879	X_23830290	7.374	X	23.83	3	97.9012	97.9233	Sec22b	FALSE	FALSE	NA	NA
ENSMUSP00000049054	ENSMUSG00000042717	5_24361593	6.803	5	24.362	6	14.714	14.7553	Ppp1r3a	FALSE	FALSE	NA	NA
ENSMUSP00000049054	ENSMUSG00000042717	8_47570501	6.898	8	47.571	6	14.714	14.7553	Ppp1r3a	FALSE	FALSE	NA	NA
ENSMUSP00000119535	ENSMUSG00000020477	10_126915235	6.654	10	126.915	11	5.70398	5.71568	Mrps24	FALSE	FALSE	NA	NA
ENSMUSP00000119535	ENSMUSG00000020477	3_88105091	7.026	3	88.105	11	5.70398	5.71568	Mrps24	FALSE	FALSE	NA	NA
ENSMUSP00000049355	ENSMUSG00000036427	1_14625774	6.383	1	14.626	7	34.2013	34.2303	Gpi1	FALSE	FALSE	NA	NA
ENSMUSP00000022614	ENSMUSG00000022035	11_61408048	6.315	11	61.408	14	65.8373	65.8666	Ccdc25	FALSE	FALSE	NA	NA
ENSMUSP00000022614	ENSMUSG00000022035	5_148820907	6.091	5	148.821	14	65.8373	65.8666	Ccdc25	FALSE	FALSE	NA	NA
ENSMUSP00000026243	ENSMUSG00000025220	10_119213623	6.616	10	119.214	19	45.7503	45.7835	Mgea5	FALSE	FALSE	NA	NA
ENSMUSP00000026243	ENSMUSG00000025220	16_33846252	6.088	16	33.846	19	45.7503	45.7835	Mgea5	FALSE	FALSE	NA	NA
ENSMUSP00000026243	ENSMUSG00000025220	4_141858799	7.077	4	141.859	19	45.7503	45.7835	Mgea5	FALSE	FALSE	NA	NA
ENSMUSP00000026243	ENSMUSG00000025220	5_24943315	6.894	5	24.943	19	45.7503	45.7835	Mgea5	FALSE	FALSE	NA	NA
ENSMUSP00000093315	ENSMUSG00000044086	12_8193900	6.784	12	8.194	6	97.2385	97.2528	Lmod3	FALSE	FALSE	NA	NA
ENSMUSP00000093315	ENSMUSG00000044086	3_138748576	6.801	3	138.749	6	97.2385	97.2528	Lmod3	FALSE	FALSE	NA	NA
ENSMUSP00000125977	ENSMUSG00000025290	9_85736981	6.516	9	85.737	14	24.4871	24.497	Rps24	FALSE	FALSE	NA	NA
ENSMUSP00000125977	ENSMUSG00000025290	X_13516388	7.062	X	13.516	14	24.4871	24.497	Rps24	FALSE	FALSE	NA	NA
ENSMUSP00000044361	ENSMUSG00000031715	12_108782354	6.059	12	108.782	8	80.6985	80.7395	Smarca5	FALSE	FALSE	NA	NA
ENSMUSP00000044361	ENSMUSG00000031715	8_126384534	6.43	8	126.385	8	80.6985	80.7395	Smarca5	FALSE	FALSE	NA	NA
ENSMUSP00000034464	ENSMUSG00000031983	11_26385060	7.46	11	26.385	8	124.636	124.663	2310022B05Rik	FALSE	FALSE	NA	NA
ENSMUSP00000034464	ENSMUSG00000031983	14_121035340	6.951	14	121.035	8	124.636	124.663	2310022B05Rik	FALSE	FALSE	NA	NA
ENSMUSP00000034464	ENSMUSG00000031983	16_73992167	6.013	16	73.992	8	124.636	124.663	2310022B05Rik	FALSE	FALSE	NA	NA
ENSMUSP00000034464	ENSMUSG00000031983	19_10064436	8.198	19	10.064	8	124.636	124.663	2310022B05Rik	FALSE	TRUE	NA	NA
ENSMUSP00000034464	ENSMUSG00000031983	7_16297173	6.26	7	16.297	8	124.636	124.663	2310022B05Rik	FALSE	FALSE	NA	NA
ENSMUSP00000034464	ENSMUSG00000031983	9_27841468	8.155	9	27.841	8	124.636	124.663	2310022B05Rik	FALSE	TRUE	NA	NA
ENSMUSP00000115749	ENSMUSG00000038205	13_63035554	8.308	13	63.036	3	97.6582	97.6738	Prkab2	FALSE	TRUE	NA	NA
ENSMUSP00000107630	ENSMUSG00000029513	10_69261281	6.857	10	69.261	5	116.014	116.025	Prkab1	FALSE	FALSE	NA	NA
ENSMUSP00000107630	ENSMUSG00000029513	1_16235800	6.239	1	16.236	5	116.014	116.025	Prkab1	FALSE	FALSE	NA	NA
ENSMUSP00000019405	ENSMUSG00000019261	13_34930359	6.522	13	34.93	8	70.9059	70.9175	Map1s	FALSE	FALSE	NA	NA
ENSMUSP00000019405	ENSMUSG00000019261	14_121296496	7.385	14	121.296	8	70.9059	70.9175	Map1s	FALSE	FALSE	NA	NA
ENSMUSP00000019405	ENSMUSG00000019261	7_68284382	6.181	7	68.284	8	70.9059	70.9175	Map1s	FALSE	FALSE	NA	NA
ENSMUSP00000125478	ENSMUSG00000032295	10_68947432	6.702	10	68.947	9	57.1307	57.1427	Man2c1	FALSE	FALSE	NA	NA
ENSMUSP00000125478	ENSMUSG00000032295	4_138301974	6.822	4	138.302	9	57.1307	57.1427	Man2c1	FALSE	FALSE	NA	NA
ENSMUSP00000103657	ENSMUSG00000072582	10_83531731	6.541	10	83.532	11	86.684	86.6925	Ptrh2	FALSE	FALSE	NA	NA
ENSMUSP00000103657	ENSMUSG00000072582	1_52433083	7.885	1	52.433	11	86.684	86.6925	Ptrh2	FALSE	TRUE	NA	NA
ENSMUSP00000103657	ENSMUSG00000072582	4_156001193	7.276	4	156.001	11	86.684	86.6925	Ptrh2	FALSE	FALSE	NA	NA
ENSMUSP00000103657	ENSMUSG00000072582	7_35767556	6.368	7	35.768	11	86.684	86.6925	Ptrh2	FALSE	FALSE	NA	NA
ENSMUSP00000046324	ENSMUSG00000033318	16_7184189	6.019	16	7.184	10	75.8311	75.8374	Gstt2	FALSE	FALSE	NA	NA
ENSMUSP00000046324	ENSMUSG00000033318	6_136784188	6.061	6	136.784	10	75.8311	75.8374	Gstt2	FALSE	FALSE	NA	NA
ENSMUSP00000001716	ENSMUSG00000001666	10_71545551	6.564	10	71.546	10	75.7712	75.7734	Ddt	FALSE	FALSE	NA	NA
ENSMUSP00000001716	ENSMUSG00000001666	12_100300472	7.928	12	100.3	10	75.7712	75.7734	Ddt	FALSE	TRUE	12	0.424168
ENSMUSP00000001716	ENSMUSG00000001666	5_52868354	7.256	5	52.868	10	75.7712	75.7734	Ddt	FALSE	FALSE	NA	NA
ENSMUSP00000117136	ENSMUSG00000002280	3_142259387	6.154	3	142.259	17	25.7738	25.7833	Narfl	FALSE	FALSE	NA	NA
ENSMUSP00000117136	ENSMUSG00000002280	4_9796809	6.028	4	9.797	17	25.7738	25.7833	Narfl	FALSE	FALSE	NA	NA
ENSMUSP00000117136	ENSMUSG00000002280	7_117915480	6.03	7	117.915	17	25.7738	25.7833	Narfl	FALSE	FALSE	NA	NA
ENSMUSP00000105615	ENSMUSG00000020432	5_25189587	6.216	5	25.19	11	3.91719	3.93216	Tcn2	FALSE	FALSE	NA	NA
ENSMUSP00000084799	ENSMUSG00000026036	4_139350211	6.414	4	139.35	1	58.4452	58.4818	Nif3l1	FALSE	FALSE	NA	NA
ENSMUSP00000034650	ENSMUSG00000032135	5_66389735	7.912	5	66.39	9	44.1345	44.1427	Mcam	FALSE	TRUE	5	0.476006
ENSMUSP00000066092	ENSMUSG00000053898	12_58269188	7.273	12	58.269	7	28.8252	28.8322	Ech1	FALSE	FALSE	NA	NA
ENSMUSP00000039966	ENSMUSG00000038604	16_30199012	6.387	16	30.199	8	105.605	105.622	Ripor1	FALSE	FALSE	NA	NA
ENSMUSP00000039966	ENSMUSG00000038604	19_44144836	6.779	19	44.145	8	105.605	105.622	Ripor1	FALSE	FALSE	NA	NA
ENSMUSP00000039098	ENSMUSG00000035632	11_58009241	6.468	11	58.009	7	3.64527	3.66111	Cnot3	FALSE	FALSE	NA	NA
ENSMUSP00000039098	ENSMUSG00000035632	18_56039679	6.493	18	56.04	7	3.64527	3.66111	Cnot3	FALSE	FALSE	NA	NA
ENSMUSP00000039098	ENSMUSG00000035632	4_131489172	6.439	4	131.489	7	3.64527	3.66111	Cnot3	FALSE	FALSE	NA	NA
ENSMUSP00000124305	ENSMUSG00000064373	3_141376212	6.624	3	141.376	15	3.26855	3.28051	Selenop	FALSE	FALSE	NA	NA
ENSMUSP00000124305	ENSMUSG00000064373	6_125794576	6.076	6	125.795	15	3.26855	3.28051	Selenop	FALSE	FALSE	NA	NA
ENSMUSP00000030642	ENSMUSG00000028837	5_130238343	7.273	5	130.238	4	126.678	126.71	Psmb2	FALSE	FALSE	NA	NA
ENSMUSP00000030642	ENSMUSG00000028837	6_133867522	7.198	6	133.868	4	126.678	126.71	Psmb2	FALSE	FALSE	NA	NA
ENSMUSP00000026495	ENSMUSG00000025428	4_19478011	6.003	4	19.478	18	77.7737	77.7829	Atp5a1	FALSE	FALSE	NA	NA
ENSMUSP00000133124	ENSMUSG00000029028	3_58628997	6.335	3	58.629	4	154.012	154.022	Lrrc47	FALSE	FALSE	NA	NA
ENSMUSP00000133124	ENSMUSG00000029028	X_169057618	7.224	X	169.058	4	154.012	154.022	Lrrc47	FALSE	FALSE	NA	NA
ENSMUSP00000109867	ENSMUSG00000022865	14_61859474	6.338	14	61.859	16	78.3015	78.3598	Cxadr	FALSE	FALSE	NA	NA
ENSMUSP00000109867	ENSMUSG00000022865	19_3989950	6.649	19	3.99	16	78.3015	78.3598	Cxadr	FALSE	FALSE	NA	NA
ENSMUSP00000109867	ENSMUSG00000022865	6_137728322	6.419	6	137.728	16	78.3015	78.3598	Cxadr	FALSE	FALSE	NA	NA
ENSMUSP00000112221	ENSMUSG00000032475	12_104256256	6.399	12	104.256	9	100.492	100.546	Nck1	FALSE	FALSE	NA	NA
ENSMUSP00000112221	ENSMUSG00000032475	15_98632381	7.269	15	98.632	9	100.492	100.546	Nck1	FALSE	FALSE	NA	NA
ENSMUSP00000112221	ENSMUSG00000032475	17_47448391	6.18	17	47.448	9	100.492	100.546	Nck1	FALSE	FALSE	NA	NA
ENSMUSP00000112221	ENSMUSG00000032475	1_51256220	6.04	1	51.256	9	100.492	100.546	Nck1	FALSE	FALSE	NA	NA
ENSMUSP00000112221	ENSMUSG00000032475	3_123376313	6.175	3	123.376	9	100.492	100.546	Nck1	FALSE	FALSE	NA	NA
ENSMUSP00000112221	ENSMUSG00000032475	8_80878628	7.556	8	80.879	9	100.492	100.546	Nck1	FALSE	FALSE	NA	NA
ENSMUSP00000021062	ENSMUSG00000020719	14_24702294	7.305	14	24.702	11	106.78	106.789	Ddx5	FALSE	FALSE	NA	NA
ENSMUSP00000021062	ENSMUSG00000020719	16_11965969	7.656	16	11.966	11	106.78	106.789	Ddx5	FALSE	FALSE	NA	NA
ENSMUSP00000021062	ENSMUSG00000020719	18_62096091	6.361	18	62.096	11	106.78	106.789	Ddx5	FALSE	FALSE	NA	NA
ENSMUSP00000021062	ENSMUSG00000020719	X_9678636	6.052	X	9.679	11	106.78	106.789	Ddx5	FALSE	FALSE	NA	NA
ENSMUSP00000088729	ENSMUSG00000069045	11_55094175	8.952	11	55.094	Y	1.26077	1.28663	Ddx3y	FALSE	TRUE	NA	NA
ENSMUSP00000088729	ENSMUSG00000069045	12_106319764	6.21	12	106.32	Y	1.26077	1.28663	Ddx3y	FALSE	FALSE	NA	NA
ENSMUSP00000088729	ENSMUSG00000069045	17_78633619	6.049	17	78.634	Y	1.26077	1.28663	Ddx3y	FALSE	FALSE	NA	NA
ENSMUSP00000127526	ENSMUSG00000032279	10_79761483	6.962	10	79.761	9	54.5863	54.6047	Idh3a	FALSE	FALSE	NA	NA
ENSMUSP00000127526	ENSMUSG00000032279	12_99759949	8.02	12	99.76	9	54.5863	54.6047	Idh3a	FALSE	TRUE	12	0.479998
ENSMUSP00000127526	ENSMUSG00000032279	5_66138639	6.327	5	66.139	9	54.5863	54.6047	Idh3a	FALSE	FALSE	5	0.456389
ENSMUSP00000127526	ENSMUSG00000032279	9_85736981	6.041	9	85.737	9	54.5863	54.6047	Idh3a	FALSE	FALSE	NA	NA
ENSMUSP00000099803	ENSMUSG00000028568	2_68568918	7.436	2	68.569	4	108.814	108.834	Btf3l4	FALSE	FALSE	NA	NA
ENSMUSP00000099803	ENSMUSG00000028568	5_65876067	6.04	5	65.876	4	108.814	108.834	Btf3l4	FALSE	FALSE	5	0.44212
ENSMUSP00000022163	ENSMUSG00000021660	10_104419147	6.046	10	104.419	13	98.3099	98.317	Btf3	FALSE	FALSE	NA	NA
ENSMUSP00000022163	ENSMUSG00000021660	16_21966626	6.806	16	21.967	13	98.3099	98.317	Btf3	FALSE	FALSE	NA	NA
ENSMUSP00000022163	ENSMUSG00000021660	6_82436931	6.202	6	82.437	13	98.3099	98.317	Btf3	FALSE	FALSE	NA	NA
ENSMUSP00000088249	ENSMUSG00000027875	3_16862080	6.02	3	16.862	3	98.2804	98.3107	Hmgcs2	FALSE	FALSE	NA	NA
ENSMUSP00000136944	ENSMUSG00000093930	10_115080912	6.943	10	115.081	13	119.69	119.708	Hmgcs1	FALSE	FALSE	NA	NA
ENSMUSP00000136944	ENSMUSG00000093930	13_70010457	6.299	13	70.01	13	119.69	119.708	Hmgcs1	FALSE	FALSE	NA	NA
ENSMUSP00000000985	ENSMUSG00000000959	12_110713795	7.045	12	110.714	14	54.3608	54.3697	Oxa1l	FALSE	FALSE	NA	NA
ENSMUSP00000099904	ENSMUSG00000076441	1_72309167	6.068	1	72.309	2	31.4702	31.5207	Ass1	FALSE	FALSE	NA	NA
ENSMUSP00000025867	ENSMUSG00000024927	11_69663280	7.027	11	69.663	19	5.63748	5.64813	Rela	FALSE	FALSE	NA	NA
ENSMUSP00000025867	ENSMUSG00000024927	12_72139467	6.897	12	72.139	19	5.63748	5.64813	Rela	FALSE	FALSE	NA	NA
ENSMUSP00000025867	ENSMUSG00000024927	7_93149474	6.184	7	93.149	19	5.63748	5.64813	Rela	FALSE	FALSE	NA	NA
ENSMUSP00000115402	ENSMUSG00000028790	13_54603088	8.079	13	54.603	4	129.703	129.742	Khdrbs1	FALSE	TRUE	NA	NA
ENSMUSP00000115402	ENSMUSG00000028790	6_91774309	9.563	6	91.774	4	129.703	129.742	Khdrbs1	FALSE	TRUE	NA	NA
ENSMUSP00000115402	ENSMUSG00000028790	9_32823794	7.024	9	32.824	4	129.703	129.742	Khdrbs1	FALSE	FALSE	NA	NA
ENSMUSP00000022954	ENSMUSG00000022332	12_40297611	6.076	12	40.298	15	68.9284	69.1012	Khdrbs3	FALSE	FALSE	NA	NA
ENSMUSP00000022954	ENSMUSG00000022332	3_113504110	9.168	3	113.504	15	68.9284	69.1012	Khdrbs3	FALSE	TRUE	NA	NA
ENSMUSP00000022954	ENSMUSG00000022332	9_87056910	6.334	9	87.057	15	68.9284	69.1012	Khdrbs3	FALSE	FALSE	NA	NA
ENSMUSP00000027186	ENSMUSG00000026028	13_54074266	6.002	13	54.074	1	58.9004	58.9734	Trak2	FALSE	FALSE	NA	NA
ENSMUSP00000044482	ENSMUSG00000032536	2_14849924	6.035	2	14.85	9	121.298	121.475	Trak1	FALSE	FALSE	NA	NA
ENSMUSP00000030128	ENSMUSG00000028419	2_83798437	6.04	2	83.798	4	40.9484	40.9653	Chmp5	FALSE	FALSE	NA	NA
ENSMUSP00000105236	ENSMUSG00000074643	11_44539709	6.248	11	44.54	2	156.072	156.112	Cpne1	FALSE	FALSE	NA	NA
ENSMUSP00000029885	ENSMUSG00000028228	7_127970496	6.596	7	127.97	4	19.5193	19.5701	Cpne3	FALSE	FALSE	NA	NA
ENSMUSP00000029885	ENSMUSG00000028228	9_118672925	6.648	9	118.673	4	19.5193	19.5701	Cpne3	FALSE	FALSE	NA	NA
ENSMUSP00000029885	ENSMUSG00000028228	X_21140061	6.017	X	21.14	4	19.5193	19.5701	Cpne3	FALSE	FALSE	NA	NA
ENSMUSP00000124147	ENSMUSG00000039630	4_64437577	7.136	4	64.438	1	178.321	178.338	Hnrnpu	FALSE	FALSE	NA	NA
ENSMUSP00000124147	ENSMUSG00000039630	6_125226114	6.215	6	125.226	1	178.321	178.338	Hnrnpu	FALSE	FALSE	NA	NA
ENSMUSP00000040405	ENSMUSG00000042116	11_68987403	6.544	11	68.987	4	155.768	155.775	Vwa1	FALSE	FALSE	NA	NA
ENSMUSP00000040405	ENSMUSG00000042116	13_21654770	6.05	13	21.655	4	155.768	155.775	Vwa1	FALSE	FALSE	NA	NA
ENSMUSP00000040405	ENSMUSG00000042116	3_146364798	6.85	3	146.365	4	155.768	155.775	Vwa1	FALSE	FALSE	3	0.108864
ENSMUSP00000125451	ENSMUSG00000031781	12_98741883	6.578	12	98.742	8	94.8198	94.8384	Ciapin1	FALSE	FALSE	12	0.472065
ENSMUSP00000125451	ENSMUSG00000031781	3_148066071	7.206	3	148.066	8	94.8198	94.8384	Ciapin1	FALSE	FALSE	3	0.378811
ENSMUSP00000125451	ENSMUSG00000031781	9_86310364	6.685	9	86.31	8	94.8198	94.8384	Ciapin1	FALSE	FALSE	NA	NA
ENSMUSP00000125451	ENSMUSG00000031781	X_48174569	6.495	X	48.175	8	94.8198	94.8384	Ciapin1	FALSE	FALSE	NA	NA
ENSMUSP00000033582	ENSMUSG00000031231	17_80434192	6.79	17	80.434	X	106.016	106.022	Cox7b	FALSE	FALSE	NA	NA
ENSMUSP00000070842	ENSMUSG00000056071	2_138413321	6.584	2	138.413	3	90.6926	90.6957	S100a9	FALSE	FALSE	NA	NA
ENSMUSP00000021617	ENSMUSG00000021200	2_167396998	6.771	2	167.397	12	103.321	103.356	Asb2	FALSE	FALSE	NA	NA
ENSMUSP00000021617	ENSMUSG00000021200	4_149393954	7.497	4	149.394	12	103.321	103.356	Asb2	FALSE	FALSE	NA	NA
ENSMUSP00000021617	ENSMUSG00000021200	8_47591345	6.134	8	47.591	12	103.321	103.356	Asb2	FALSE	FALSE	NA	NA
ENSMUSP00000021617	ENSMUSG00000021200	9_32764734	6.05	9	32.765	12	103.321	103.356	Asb2	FALSE	FALSE	NA	NA
ENSMUSP00000034562	ENSMUSG00000032060	5_66525055	7.861	5	66.525	9	50.7513	50.7566	Cryab	FALSE	TRUE	5	0.349594
ENSMUSP00000014290	ENSMUSG00000026786	12_100535906	6.552	12	100.536	2	22.7741	22.8757	Apbb1ip	FALSE	FALSE	12	0.132707
ENSMUSP00000014290	ENSMUSG00000026786	18_62096091	6.725	18	62.096	2	22.7741	22.8757	Apbb1ip	FALSE	FALSE	NA	NA
ENSMUSP00000014290	ENSMUSG00000026786	9_108397144	6.279	9	108.397	2	22.7741	22.8757	Apbb1ip	FALSE	FALSE	NA	NA
ENSMUSP00000032992	ENSMUSG00000030738	4_106659608	7.335	4	106.66	7	126.546	126.566	Eif3c	FALSE	FALSE	NA	NA
ENSMUSP00000022057	ENSMUSG00000021573	10_76670993	6.146	10	76.671	13	74.0094	74.0358	Tppp	FALSE	FALSE	NA	NA
ENSMUSP00000022057	ENSMUSG00000021573	11_107938271	6.048	11	107.938	13	74.0094	74.0358	Tppp	FALSE	FALSE	NA	NA
ENSMUSP00000134854	ENSMUSG00000010110	16_84869684	6.973	16	84.87	19	8.74141	8.75607	Stx5a	FALSE	FALSE	NA	NA
ENSMUSP00000134163	ENSMUSG00000067235	4_55373147	6.27	4	55.373	17	35.4701	35.4746	H2-Q10	FALSE	FALSE	NA	NA
ENSMUSP00000030076	ENSMUSG00000028382	8_67535065	6.062	8	67.535	4	59.4719	59.5494	Ptbp3	FALSE	FALSE	NA	NA
ENSMUSP00000126192	ENSMUSG00000006498	10_117897312	6.068	10	117.897	10	79.8544	79.8648	Ptbp1	FALSE	FALSE	NA	NA
ENSMUSP00000126192	ENSMUSG00000006498	14_34711330	6.987	14	34.711	10	79.8544	79.8648	Ptbp1	FALSE	FALSE	NA	NA
ENSMUSP00000022538	ENSMUSG00000021967	12_103467293	6.038	12	103.467	14	57.8262	57.8293	Mrpl57	FALSE	FALSE	NA	NA
ENSMUSP00000037025	ENSMUSG00000032177	16_56650000	7.215	16	56.65	9	21.1657	21.2132	Pde4a	FALSE	FALSE	NA	NA
ENSMUSP00000006254	ENSMUSG00000006095	3_147973872	6.129	3	147.974	7	30.2241	30.2323	Tbcb	FALSE	FALSE	3	0.450521
ENSMUSP00000006254	ENSMUSG00000006095	8_115047550	6.054	8	115.048	7	30.2241	30.2323	Tbcb	FALSE	FALSE	NA	NA
ENSMUSP00000096592	ENSMUSG00000048758	9_113573330	6.525	9	113.573	9	106.429	106.432	Rpl29	FALSE	FALSE	NA	NA
ENSMUSP00000051293	ENSMUSG00000002981	2_168291368	6.849	2	168.291	7	19.6316	19.665	Clptm1	FALSE	FALSE	NA	NA
ENSMUSP00000024739	ENSMUSG00000023944	5_66681217	7.444	5	66.681	17	45.5678	45.5733	Hsp90ab1	FALSE	FALSE	5	0.418651
ENSMUSP00000024739	ENSMUSG00000023944	7_25294506	6.63	7	25.295	17	45.5678	45.5733	Hsp90ab1	FALSE	FALSE	NA	NA
ENSMUSP00000091921	ENSMUSG00000021270	7_96915380	9.598	7	96.915	12	110.691	110.703	Hsp90aa1	FALSE	TRUE	NA	NA
ENSMUSP00000020238	ENSMUSG00000020048	5_66681217	7.219	5	66.681	10	86.6902	86.7055	Hsp90b1	FALSE	FALSE	5	0.496741
ENSMUSP00000104179	ENSMUSG00000012848	16_50196021	6.305	16	50.196	7	12.9223	12.9267	Rps5	FALSE	FALSE	NA	NA
ENSMUSP00000104179	ENSMUSG00000012848	2_152048384	6.448	2	152.048	7	12.9223	12.9267	Rps5	FALSE	FALSE	NA	NA
ENSMUSP00000104179	ENSMUSG00000012848	3_29034123	6.71	3	29.034	7	12.9223	12.9267	Rps5	FALSE	FALSE	NA	NA
ENSMUSP00000020578	ENSMUSG00000020328	12_98735340	8.688	12	98.735	11	40.7337	40.74	Nudcd2	FALSE	TRUE	12	0.399055
ENSMUSP00000020578	ENSMUSG00000020328	16_45970453	6.014	16	45.97	11	40.7337	40.74	Nudcd2	FALSE	FALSE	NA	NA
ENSMUSP00000020578	ENSMUSG00000020328	17_25545991	6.257	17	25.546	11	40.7337	40.74	Nudcd2	FALSE	FALSE	NA	NA
ENSMUSP00000020578	ENSMUSG00000020328	1_72486672	7.294	1	72.487	11	40.7337	40.74	Nudcd2	FALSE	FALSE	NA	NA
ENSMUSP00000020578	ENSMUSG00000020328	3_129728473	7.226	3	129.728	11	40.7337	40.74	Nudcd2	FALSE	FALSE	NA	NA
ENSMUSP00000020578	ENSMUSG00000020328	5_128343254	6.994	5	128.343	11	40.7337	40.74	Nudcd2	FALSE	FALSE	NA	NA
ENSMUSP00000018653	ENSMUSG00000018509	6_124833774	6.423	6	124.834	11	62.5249	62.5393	Cenpv	FALSE	FALSE	NA	NA
ENSMUSP00000018653	ENSMUSG00000018509	X_9209110	7.235	X	9.209	11	62.5249	62.5393	Cenpv	FALSE	FALSE	NA	NA
ENSMUSP00000108126	ENSMUSG00000002017	14_22328282	6.94	14	22.328	17	75.5371	75.5519	Fam98a	FALSE	FALSE	NA	NA
ENSMUSP00000108126	ENSMUSG00000002017	18_83996416	6.183	18	83.996	17	75.5371	75.5519	Fam98a	FALSE	FALSE	NA	NA
ENSMUSP00000077391	ENSMUSG00000040118	12_100034310	6.574	12	100.034	5	15.9347	16.3745	Cacna2d1	FALSE	FALSE	12	0.422225
ENSMUSP00000136260	ENSMUSG00000040118	1_71152121	6.658	1	71.152	5	15.9347	16.3745	Cacna2d1	FALSE	FALSE	NA	NA
ENSMUSP00000032383	ENSMUSG00000030255	16_45680294	6.775	16	45.68	6	145.932	145.965	Sspn	FALSE	FALSE	NA	NA
ENSMUSP00000032383	ENSMUSG00000030255	3_32304940	6.582	3	32.305	6	145.932	145.965	Sspn	FALSE	FALSE	NA	NA
ENSMUSP00000032383	ENSMUSG00000030255	9_51082704	7.756	9	51.083	6	145.932	145.965	Sspn	FALSE	TRUE	NA	NA
ENSMUSP00000036555	ENSMUSG00000002319	14_86924113	6.942	14	86.924	14	55.6254	55.636	Ipo4	FALSE	FALSE	NA	NA
ENSMUSP00000036555	ENSMUSG00000002319	2_92171648	6.296	2	92.172	14	55.6254	55.636	Ipo4	FALSE	FALSE	NA	NA
ENSMUSP00000114234	ENSMUSG00000028608	12_99350856	6.964	12	99.351	4	107.89	107.899	0610037L13Rik	FALSE	FALSE	12	0.447037
ENSMUSP00000114234	ENSMUSG00000028608	9_95754414	6.259	9	95.754	4	107.89	107.899	0610037L13Rik	FALSE	FALSE	NA	NA
ENSMUSP00000115045	ENSMUSG00000029433	2_114089106	6.842	2	114.089	5	123.51	123.524	Diablo	FALSE	FALSE	NA	NA
ENSMUSP00000115045	ENSMUSG00000029433	3_144684507	7.138	3	144.685	5	123.51	123.524	Diablo	FALSE	FALSE	NA	NA
ENSMUSP00000115045	ENSMUSG00000029433	7_101608964	6.206	7	101.609	5	123.51	123.524	Diablo	FALSE	FALSE	NA	NA
ENSMUSP00000034469	ENSMUSG00000031987	7_114036512	6.089	7	114.037	8	124.909	124.949	Egln1	FALSE	FALSE	NA	NA
ENSMUSP00000100059	ENSMUSG00000040359	17_46050913	7.012	17	46.051	4	25.2486	25.2818	Ufl1	FALSE	FALSE	NA	NA
ENSMUSP00000100059	ENSMUSG00000040359	18_75003825	6.308	18	75.004	4	25.2486	25.2818	Ufl1	FALSE	FALSE	NA	NA
ENSMUSP00000100059	ENSMUSG00000040359	3_57740126	6.95	3	57.74	4	25.2486	25.2818	Ufl1	FALSE	FALSE	NA	NA
ENSMUSP00000100059	ENSMUSG00000040359	6_145839910	6.74	6	145.84	4	25.2486	25.2818	Ufl1	FALSE	FALSE	NA	NA
ENSMUSP00000037654	ENSMUSG00000040811	3_148402154	6.242	3	148.402	7	19.1764	19.2065	Eml2	FALSE	FALSE	3	0.3814
ENSMUSP00000037654	ENSMUSG00000040811	8_117414389	6.366	8	117.414	7	19.1764	19.2065	Eml2	FALSE	FALSE	NA	NA
ENSMUSP00000066303	ENSMUSG00000024038	5_119832924	6.763	5	119.833	17	31.5201	31.5313	Ndufv3	FALSE	FALSE	NA	NA
ENSMUSP00000066303	ENSMUSG00000024038	9_98718280	6.778	9	98.718	17	31.5201	31.5313	Ndufv3	FALSE	FALSE	NA	NA
ENSMUSP00000028368	ENSMUSG00000026988	X_23830290	6.189	X	23.83	2	59.8524	59.8826	Wdsub1	FALSE	FALSE	NA	NA
ENSMUSP00000026827	ENSMUSG00000025731	5_71454252	6.351	5	71.454	17	25.8755	25.886	Mettl26	FALSE	FALSE	NA	NA
ENSMUSP00000109897	ENSMUSG00000015090	11_40748978	6.278	11	40.749	2	25.4667	25.47	Ptgds	FALSE	FALSE	NA	NA
ENSMUSP00000080614	ENSMUSG00000003438	3_137927130	6.641	3	137.927	7	28.3055	28.3121	Timm50	FALSE	FALSE	NA	NA
ENSMUSP00000037417	ENSMUSG00000036504	14_77782924	6.016	14	77.783	2	25.5734	25.5752	Phpt1	FALSE	FALSE	NA	NA
ENSMUSP00000058305	ENSMUSG00000051343	14_59732478	7.605	14	59.732	6	85.335	85.3746	Rab11fip5	FALSE	FALSE	NA	NA
ENSMUSP00000108143	ENSMUSG00000032786	1_93501778	6.189	1	93.502	9	106.233	106.249	Alas1	FALSE	FALSE	NA	NA
ENSMUSP00000005077	ENSMUSG00000004951	5_60746058	6.682	5	60.746	5	135.888	135.89	Hspb1	FALSE	FALSE	NA	NA
ENSMUSP00000005077	ENSMUSG00000004951	X_9150275	6.11	X	9.15	5	135.888	135.89	Hspb1	FALSE	FALSE	NA	NA
ENSMUSP00000099907	ENSMUSG00000020458	3_144248421	6.002	3	144.248	11	29.6929	29.7443	Rtn4	FALSE	FALSE	NA	NA
ENSMUSP00000099907	ENSMUSG00000020458	4_155891900	6.113	4	155.892	11	29.6929	29.7443	Rtn4	FALSE	FALSE	NA	NA
ENSMUSP00000099907	ENSMUSG00000020458	5_130238343	7.212	5	130.238	11	29.6929	29.7443	Rtn4	FALSE	FALSE	NA	NA
ENSMUSP00000099907	ENSMUSG00000020458	X_53672676	6.805	X	53.673	11	29.6929	29.7443	Rtn4	FALSE	FALSE	NA	NA
ENSMUSP00000053754	ENSMUSG00000020458	10_102114701	6.93	10	102.115	11	29.6929	29.7443	Rtn4	FALSE	FALSE	NA	NA
ENSMUSP00000029761	ENSMUSG00000028116	9_95754414	6.402	9	95.754	3	123.006	123.035	Myoz2	FALSE	FALSE	NA	NA
ENSMUSP00000048470	ENSMUSG00000010608	13_29359327	6.067	13	29.359	12	83.6312	83.6831	Rbm25	FALSE	FALSE	NA	NA
ENSMUSP00000048470	ENSMUSG00000010608	4_139389725	6.951	4	139.39	12	83.6312	83.6831	Rbm25	FALSE	FALSE	NA	NA
ENSMUSP00000048470	ENSMUSG00000010608	8_78740250	6.43	8	78.74	12	83.6312	83.6831	Rbm25	FALSE	FALSE	NA	NA
ENSMUSP00000129739	ENSMUSG00000006276	10_80022271	7.697	10	80.022	8	72.341	72.4215	Eps15l1	FALSE	FALSE	NA	NA
ENSMUSP00000129739	ENSMUSG00000006276	12_99780940	6.593	12	99.781	8	72.341	72.4215	Eps15l1	FALSE	FALSE	12	0.511333
ENSMUSP00000129739	ENSMUSG00000006276	3_146629247	8.853	3	146.629	8	72.341	72.4215	Eps15l1	FALSE	TRUE	3	0.494213
ENSMUSP00000129739	ENSMUSG00000006276	5_66482465	6.158	5	66.482	8	72.341	72.4215	Eps15l1	FALSE	FALSE	5	0.493213
ENSMUSP00000036213	ENSMUSG00000039914	4_132943115	7.161	4	132.943	10	128.363	128.369	Coq10a	FALSE	FALSE	NA	NA
ENSMUSP00000027125	ENSMUSG00000025981	10_39996088	6.361	10	39.996	1	55.0528	55.0727	Coq10b	FALSE	FALSE	NA	NA
ENSMUSP00000067867	ENSMUSG00000022757	13_69495692	6.627	13	69.496	16	56.6903	56.7174	Tfg	FALSE	FALSE	NA	NA
ENSMUSP00000067867	ENSMUSG00000022757	3_146687881	6.214	3	146.688	16	56.6903	56.7174	Tfg	FALSE	FALSE	3	0.401293
ENSMUSP00000067867	ENSMUSG00000022757	5_130692095	6.112	5	130.692	16	56.6903	56.7174	Tfg	FALSE	FALSE	NA	NA
ENSMUSP00000067867	ENSMUSG00000022757	7_100921202	7.041	7	100.921	16	56.6903	56.7174	Tfg	FALSE	FALSE	NA	NA
ENSMUSP00000067867	ENSMUSG00000022757	9_95754414	6.106	9	95.754	16	56.6903	56.7174	Tfg	FALSE	FALSE	NA	NA
ENSMUSP00000067867	ENSMUSG00000022757	X_169505006	6.123	X	169.505	16	56.6903	56.7174	Tfg	FALSE	FALSE	NA	NA
ENSMUSP00000027370	ENSMUSG00000026179	2_126148950	6.449	2	126.149	1	74.2849	74.3537	Pnkd	FALSE	FALSE	NA	NA
ENSMUSP00000027370	ENSMUSG00000026179	9_55605266	6.883	9	55.605	1	74.2849	74.3537	Pnkd	FALSE	FALSE	NA	NA
ENSMUSP00000109436	ENSMUSG00000026179	7_141440034	6.757	7	141.44	1	74.2849	74.3537	Pnkd	FALSE	FALSE	NA	NA
ENSMUSP00000018568	ENSMUSG00000020537	16_84778242	6.057	16	84.778	11	60.4546	60.4688	Drg2	FALSE	FALSE	NA	NA
ENSMUSP00000018568	ENSMUSG00000020537	19_45309785	6.459	19	45.31	11	60.4546	60.4688	Drg2	FALSE	FALSE	NA	NA
ENSMUSP00000018568	ENSMUSG00000020537	2_168388258	6.516	2	168.388	11	60.4546	60.4688	Drg2	FALSE	FALSE	NA	NA
ENSMUSP00000018568	ENSMUSG00000020537	3_54663531	6.111	3	54.664	11	60.4546	60.4688	Drg2	FALSE	FALSE	NA	NA
ENSMUSP00000018568	ENSMUSG00000020537	4_124485642	6.366	4	124.486	11	60.4546	60.4688	Drg2	FALSE	FALSE	NA	NA
ENSMUSP00000020741	ENSMUSG00000020457	16_88697836	6.578	16	88.698	11	3.18736	3.26641	Drg1	FALSE	FALSE	NA	NA
ENSMUSP00000020741	ENSMUSG00000020457	17_3000000	6.045	17	3	11	3.18736	3.26641	Drg1	FALSE	FALSE	NA	NA
ENSMUSP00000020741	ENSMUSG00000020457	17_3032196	6.045	17	3.032	11	3.18736	3.26641	Drg1	FALSE	FALSE	NA	NA
ENSMUSP00000027356	ENSMUSG00000026170	17_25418671	8.045	17	25.419	1	74.7136	74.7379	Cyp27a1	FALSE	TRUE	NA	NA
ENSMUSP00000027356	ENSMUSG00000026170	8_61493953	6.406	8	61.494	1	74.7136	74.7379	Cyp27a1	FALSE	FALSE	NA	NA
ENSMUSP00000022927	ENSMUSG00000022314	16_84869684	6.7	16	84.87	15	51.9622	51.9917	Rad21	FALSE	FALSE	NA	NA
ENSMUSP00000137260	ENSMUSG00000020650	16_45719460	7.181	16	45.719	12	31.591	31.6347	Bcap29	FALSE	FALSE	NA	NA
ENSMUSP00000137260	ENSMUSG00000020650	4_57556076	6.57	4	57.556	12	31.591	31.6347	Bcap29	FALSE	FALSE	NA	NA
ENSMUSP00000092409	ENSMUSG00000052833	13_3826728	6.29	13	3.827	7	16.3202	16.3878	Sae1	FALSE	FALSE	NA	NA
ENSMUSP00000092409	ENSMUSG00000052833	6_125226114	6.907	6	125.226	7	16.3202	16.3878	Sae1	FALSE	FALSE	NA	NA
ENSMUSP00000102536	ENSMUSG00000073982	16_76591184	6.27	16	76.591	7	102.239	102.256	Rhog	FALSE	FALSE	NA	NA
ENSMUSP00000102536	ENSMUSG00000073982	17_62186936	7.617	17	62.187	7	102.239	102.256	Rhog	FALSE	FALSE	NA	NA
ENSMUSP00000102536	ENSMUSG00000073982	4_146409826	6.109	4	146.41	7	102.239	102.256	Rhog	FALSE	FALSE	NA	NA
ENSMUSP00000102536	ENSMUSG00000073982	9_115192085	6.257	9	115.192	7	102.239	102.256	Rhog	FALSE	FALSE	NA	NA
ENSMUSP00000079380	ENSMUSG00000001847	2_129299839	6.096	2	129.3	5	143.504	143.528	Rac1	FALSE	FALSE	NA	NA
ENSMUSP00000079380	ENSMUSG00000001847	7_15927476	6.994	7	15.927	5	143.504	143.528	Rac1	FALSE	FALSE	NA	NA
ENSMUSP00000036384	ENSMUSG00000033220	7_145291073	6.196	7	145.291	15	78.5592	78.5728	Rac2	FALSE	FALSE	NA	NA
ENSMUSP00000036384	ENSMUSG00000033220	7_145326978	6.196	7	145.327	15	78.5592	78.5728	Rac2	FALSE	FALSE	NA	NA
ENSMUSP00000036384	ENSMUSG00000033220	7_145362883	6.196	7	145.363	15	78.5592	78.5728	Rac2	FALSE	FALSE	NA	NA
ENSMUSP00000036384	ENSMUSG00000033220	7_145398788	6.196	7	145.399	15	78.5592	78.5728	Rac2	FALSE	FALSE	NA	NA
ENSMUSP00000036384	ENSMUSG00000033220	7_145434693	6.196	7	145.435	15	78.5592	78.5728	Rac2	FALSE	FALSE	NA	NA
ENSMUSP00000036384	ENSMUSG00000033220	8_63771512	9.31	8	63.772	15	78.5592	78.5728	Rac2	FALSE	TRUE	NA	NA
ENSMUSP00000036384	ENSMUSG00000033220	9_86742835	7.592	9	86.743	15	78.5592	78.5728	Rac2	FALSE	FALSE	NA	NA
ENSMUSP00000054634	ENSMUSG00000006699	10_115777345	6.531	10	115.777	4	137.32	137.358	Cdc42	FALSE	FALSE	NA	NA
ENSMUSP00000054634	ENSMUSG00000006699	1_57406575	6.5	1	57.407	4	137.32	137.358	Cdc42	FALSE	FALSE	NA	NA
ENSMUSP00000110158	ENSMUSG00000026103	17_23753197	6.499	17	23.753	1	52.1634	52.2332	Gls	FALSE	FALSE	NA	NA
ENSMUSP00000110158	ENSMUSG00000026103	7_137729854	6.349	7	137.73	1	52.1634	52.2332	Gls	FALSE	FALSE	NA	NA
ENSMUSP00000111498	ENSMUSG00000024302	16_94941127	6.423	16	94.941	18	23.4151	23.6597	Dtna	FALSE	FALSE	NA	NA
ENSMUSP00000111498	ENSMUSG00000024302	19_32670407	6.163	19	32.67	18	23.4151	23.6597	Dtna	FALSE	FALSE	NA	NA
ENSMUSP00000111498	ENSMUSG00000024302	4_14762552	6.053	4	14.763	18	23.4151	23.6597	Dtna	FALSE	FALSE	NA	NA
ENSMUSP00000007212	ENSMUSG00000006998	X_169042347	6.022	X	169.042	16	20.6517	20.6634	Psmd2	FALSE	FALSE	NA	NA
ENSMUSP00000101006	ENSMUSG00000003072	10_79761483	6.267	10	79.761	10	80.1386	80.1458	Atp5d	TRUE	FALSE	NA	NA
ENSMUSP00000101006	ENSMUSG00000003072	1_125363428	6.422	1	125.363	10	80.1386	80.1458	Atp5d	FALSE	FALSE	NA	NA
ENSMUSP00000019268	ENSMUSG00000019124	X_133928183	6.808	X	133.928	6	54.5012	54.5665	Scrn1	FALSE	FALSE	NA	NA
ENSMUSP00000098096	ENSMUSG00000002524	7_28153495	6.36	7	28.153	15	76.0702	76.0809	Puf60	FALSE	FALSE	NA	NA
ENSMUSP00000017629	ENSMUSG00000017485	1_25415113	6.197	1	25.415	14	16.3652	16.4355	Top2b	FALSE	FALSE	NA	NA
ENSMUSP00000017629	ENSMUSG00000017485	6_118937986	6.684	6	118.938	14	16.3652	16.4355	Top2b	FALSE	FALSE	NA	NA
ENSMUSP00000039604	ENSMUSG00000041241	1_152400595	6.198	1	152.401	4	138.435	138.442	Mul1	FALSE	FALSE	NA	NA
ENSMUSP00000020504	ENSMUSG00000020267	12_100198558	7.176	12	100.199	11	54.8664	54.8705	Hint1	FALSE	FALSE	12	0.526383
ENSMUSP00000020504	ENSMUSG00000020267	9_85579685	6.571	9	85.58	11	54.8664	54.8705	Hint1	FALSE	FALSE	NA	NA
ENSMUSP00000060779	ENSMUSG00000046573	2_68568918	6.11	2	68.569	13	35.9784	36.1175	Lyrm4	FALSE	FALSE	NA	NA
ENSMUSP00000060779	ENSMUSG00000046573	6_91417908	6.738	6	91.418	13	35.9784	36.1175	Lyrm4	FALSE	FALSE	NA	NA
ENSMUSP00000046229	ENSMUSG00000040283	8_68174110	6.575	8	68.174	11	49.1656	49.1872	Btnl9	FALSE	FALSE	NA	NA
ENSMUSP00000048603	ENSMUSG00000027742	12_105617726	7.969	12	105.618	3	52.9819	53.0172	Cog6	FALSE	TRUE	NA	NA
ENSMUSP00000048603	ENSMUSG00000027742	15_10280024	6.179	15	10.28	3	52.9819	53.0172	Cog6	FALSE	FALSE	NA	NA
ENSMUSP00000048603	ENSMUSG00000027742	16_43899388	7.337	16	43.899	3	52.9819	53.0172	Cog6	FALSE	FALSE	NA	NA
ENSMUSP00000048603	ENSMUSG00000027742	17_85060581	6.741	17	85.061	3	52.9819	53.0172	Cog6	FALSE	FALSE	NA	NA
ENSMUSP00000048603	ENSMUSG00000027742	6_36137530	6.065	6	36.138	3	52.9819	53.0172	Cog6	FALSE	FALSE	NA	NA
ENSMUSP00000021773	ENSMUSG00000021340	10_77132202	6.665	10	77.132	13	24.9432	24.9925	Gpld1	FALSE	FALSE	NA	NA
ENSMUSP00000021773	ENSMUSG00000021340	9_92257673	6.335	9	92.258	13	24.9432	24.9925	Gpld1	FALSE	FALSE	NA	NA
ENSMUSP00000016672	ENSMUSG00000016528	19_58598109	6.183	19	58.598	1	131.054	131.098	Mapkapk2	FALSE	FALSE	NA	NA
ENSMUSP00000016672	ENSMUSG00000016528	7_119438240	6.037	7	119.438	1	131.054	131.098	Mapkapk2	FALSE	FALSE	NA	NA
ENSMUSP00000016672	ENSMUSG00000016528	8_92976884	6.367	8	92.977	1	131.054	131.098	Mapkapk2	FALSE	FALSE	NA	NA
ENSMUSP00000016672	ENSMUSG00000016528	9_114395340	6.704	9	114.395	1	131.054	131.098	Mapkapk2	FALSE	FALSE	NA	NA
ENSMUSP00000035194	ENSMUSG00000032577	7_102903032	6.004	7	102.903	9	107.255	107.29	Mapkapk3	FALSE	FALSE	NA	NA
ENSMUSP00000022821	ENSMUSG00000022210	6_48807609	6.253	6	48.808	14	55.4788	55.4903	Dhrs4	FALSE	FALSE	NA	NA
ENSMUSP00000116360	ENSMUSG00000055762	10_79886848	6.553	10	79.887	15	75.8942	75.9096	Eef1d	FALSE	FALSE	NA	NA
ENSMUSP00000116360	ENSMUSG00000055762	12_98748425	7.022	12	98.748	15	75.8942	75.9096	Eef1d	FALSE	FALSE	12	0.58662
ENSMUSP00000116360	ENSMUSG00000055762	17_14574597	6.054	17	14.575	15	75.8942	75.9096	Eef1d	FALSE	FALSE	NA	NA
ENSMUSP00000116360	ENSMUSG00000055762	3_146687881	6.562	3	146.688	15	75.8942	75.9096	Eef1d	FALSE	FALSE	3	0.49693
ENSMUSP00000116360	ENSMUSG00000055762	5_130238343	7.152	5	130.238	15	75.8942	75.9096	Eef1d	FALSE	FALSE	NA	NA
ENSMUSP00000116360	ENSMUSG00000055762	6_134245980	6.045	6	134.246	15	75.8942	75.9096	Eef1d	FALSE	FALSE	NA	NA
ENSMUSP00000116360	ENSMUSG00000055762	9_95754414	7.255	9	95.754	15	75.8942	75.9096	Eef1d	FALSE	FALSE	NA	NA
ENSMUSP00000116360	ENSMUSG00000055762	X_9139677	6.885	X	9.14	15	75.8942	75.9096	Eef1d	FALSE	FALSE	NA	NA
ENSMUSP00000030734	ENSMUSG00000028902	16_79841861	6.277	16	79.842	4	124.715	124.732	Sf3a3	FALSE	FALSE	NA	NA
ENSMUSP00000030734	ENSMUSG00000028902	3_150154977	8.159	3	150.155	4	124.715	124.732	Sf3a3	FALSE	TRUE	NA	NA
ENSMUSP00000133250	ENSMUSG00000071655	12_98904979	7.968	12	98.905	19	8.87156	8.87566	Ubxn1	FALSE	TRUE	12	0.479699
ENSMUSP00000114963	ENSMUSG00000027673	5_71991443	6.331	5	71.991	3	32.737	32.7516	Ndufb5	FALSE	FALSE	NA	NA
ENSMUSP00000114963	ENSMUSG00000027673	7_27280752	6.527	7	27.281	3	32.737	32.7516	Ndufb5	FALSE	FALSE	NA	NA
ENSMUSP00000026196	ENSMUSG00000025190	3_148099300	6.557	3	148.099	19	43.4998	43.5246	Got1	FALSE	FALSE	3	0.27804
ENSMUSP00000034588	ENSMUSG00000032083	13_70998737	6.322	13	70.999	9	46.2286	46.2305	Apoa1	FALSE	FALSE	NA	NA
ENSMUSP00000034588	ENSMUSG00000032083	1_51183509	6.345	1	51.184	9	46.2286	46.2305	Apoa1	FALSE	FALSE	NA	NA
ENSMUSP00000102254	ENSMUSG00000030770	18_56037037	6.202	18	56.037	7	112.428	112.592	Parva	FALSE	FALSE	NA	NA
ENSMUSP00000102254	ENSMUSG00000030770	19_8970029	6.712	19	8.97	7	112.428	112.592	Parva	FALSE	FALSE	NA	NA
ENSMUSP00000102254	ENSMUSG00000030770	4_78166158	6.094	4	78.166	7	112.428	112.592	Parva	FALSE	FALSE	NA	NA
ENSMUSP00000083211	ENSMUSG00000029432	6_135152975	6.342	6	135.153	5	129.725	129.758	Nipsnap2	FALSE	FALSE	NA	NA
ENSMUSP00000099411	ENSMUSG00000037820	11_43832168	9.728	11	43.832	2	158.116	158.146	Tgm2	FALSE	TRUE	NA	NA
ENSMUSP00000099411	ENSMUSG00000037820	12_116576012	7.292	12	116.576	2	158.116	158.146	Tgm2	FALSE	FALSE	NA	NA
ENSMUSP00000099411	ENSMUSG00000037820	14_58538288	7.149	14	58.538	2	158.116	158.146	Tgm2	FALSE	FALSE	NA	NA
ENSMUSP00000099411	ENSMUSG00000037820	15_85471236	6.173	15	85.471	2	158.116	158.146	Tgm2	FALSE	FALSE	NA	NA
ENSMUSP00000099411	ENSMUSG00000037820	18_53178632	7.307	18	53.179	2	158.116	158.146	Tgm2	FALSE	FALSE	NA	NA
ENSMUSP00000099411	ENSMUSG00000037820	19_34880257	6.212	19	34.88	2	158.116	158.146	Tgm2	FALSE	FALSE	NA	NA
ENSMUSP00000099411	ENSMUSG00000037820	3_137806181	6.922	3	137.806	2	158.116	158.146	Tgm2	FALSE	FALSE	NA	NA
ENSMUSP00000002043	ENSMUSG00000078622	2_72547446	6.77	2	72.547	11	106.197	106.216	Ccdc47	FALSE	FALSE	NA	NA
ENSMUSP00000002043	ENSMUSG00000078622	4_40670078	6.177	4	40.67	11	106.197	106.216	Ccdc47	FALSE	FALSE	NA	NA
ENSMUSP00000112830	ENSMUSG00000027506	3_25244969	6.259	3	25.245	3	8.92559	9.00472	Tpd52	FALSE	FALSE	NA	NA
ENSMUSP00000112830	ENSMUSG00000027506	5_129772293	6.46	5	129.772	3	8.92559	9.00472	Tpd52	FALSE	FALSE	NA	NA
ENSMUSP00000112830	ENSMUSG00000027506	X_132094359	6.972	X	132.094	3	8.92559	9.00472	Tpd52	FALSE	FALSE	NA	NA
ENSMUSP00000005714	ENSMUSG00000005575	1_52018400	6.04	1	52.018	7	13.0351	13.0383	Ube2m	FALSE	FALSE	NA	NA
ENSMUSP00000005714	ENSMUSG00000005575	9_109050738	7.382	9	109.051	7	13.0351	13.0383	Ube2m	FALSE	FALSE	NA	NA
ENSMUSP00000046557	ENSMUSG00000036402	16_11386756	6.188	16	11.387	6	66.8964	67.0213	Gng12	FALSE	FALSE	NA	NA
ENSMUSP00000046557	ENSMUSG00000036402	9_88417508	6.206	9	88.418	6	66.8964	67.0213	Gng12	FALSE	FALSE	NA	NA
ENSMUSP00000112565	ENSMUSG00000071533	18_27969336	6.937	18	27.969	16	56.0072	56.0297	Pcnp	FALSE	FALSE	NA	NA
ENSMUSP00000112565	ENSMUSG00000071533	5_91941898	7.022	5	91.942	16	56.0072	56.0297	Pcnp	FALSE	FALSE	NA	NA
ENSMUSP00000112565	ENSMUSG00000071533	8_22922652	6.386	8	22.923	16	56.0072	56.0297	Pcnp	FALSE	FALSE	NA	NA
ENSMUSP00000050430	ENSMUSG00000046916	4_87136235	6.285	4	87.136	10	5.59377	5.6069	Myct1	FALSE	FALSE	NA	NA
ENSMUSP00000050430	ENSMUSG00000046916	9_86356508	7.391	9	86.357	10	5.59377	5.6069	Myct1	FALSE	FALSE	NA	NA
ENSMUSP00000039172	ENSMUSG00000036854	5_75049628	6.683	5	75.05	7	30.5522	30.5554	Hspb6	FALSE	FALSE	NA	NA
ENSMUSP00000020375	ENSMUSG00000064181	10_84919431	6.134	10	84.919	10	116.906	116.951	Rab3ip	FALSE	FALSE	NA	NA
ENSMUSP00000020375	ENSMUSG00000064181	17_30592073	6.546	17	30.592	10	116.906	116.951	Rab3ip	FALSE	FALSE	NA	NA
ENSMUSP00000020375	ENSMUSG00000064181	6_93660023	6.134	6	93.66	10	116.906	116.951	Rab3ip	FALSE	FALSE	NA	NA
ENSMUSP00000022904	ENSMUSG00000022295	12_84404173	6.836	12	84.404	15	38.6619	38.6924	Atp6v1c1	FALSE	FALSE	NA	NA
ENSMUSP00000022904	ENSMUSG00000022295	3_53035373	6.484	3	53.035	15	38.6619	38.6924	Atp6v1c1	FALSE	FALSE	NA	NA
ENSMUSP00000022904	ENSMUSG00000022295	5_75304479	6.35	5	75.304	15	38.6619	38.6924	Atp6v1c1	FALSE	FALSE	NA	NA
ENSMUSP00000027916	ENSMUSG00000026617	12_100198558	7.954	12	100.199	1	185.332	185.358	Bpnt1	FALSE	TRUE	12	0.261461
ENSMUSP00000027916	ENSMUSG00000026617	3_19689038	6.024	3	19.689	1	185.332	185.358	Bpnt1	FALSE	FALSE	NA	NA
ENSMUSP00000032840	ENSMUSG00000030611	9_44362716	6.025	9	44.363	7	78.7831	78.793	Mrps11	FALSE	FALSE	NA	NA
ENSMUSP00000106845	ENSMUSG00000073489	1_36143229	6.241	1	36.143	1	173.747	173.767	Ifi204	FALSE	FALSE	NA	NA
ENSMUSP00000006128	ENSMUSG00000005973	14_65362324	6.265	14	65.362	2	105.386	105.399	Rcn1	FALSE	FALSE	NA	NA
ENSMUSP00000065935	ENSMUSG00000037656	16_51657439	6.208	16	51.657	8	22.4768	22.5696	Slc20a2	FALSE	FALSE	NA	NA
ENSMUSP00000044834	ENSMUSG00000039031	10_80484660	8.045	10	80.485	10	26.7534	26.9186	Arhgap18	FALSE	TRUE	NA	NA
ENSMUSP00000044834	ENSMUSG00000039031	7_27340961	6.066	7	27.341	10	26.7534	26.9186	Arhgap18	FALSE	FALSE	NA	NA
ENSMUSP00000107749	ENSMUSG00000048578	17_65614140	6.368	17	65.614	5	115.143	115.158	Mlec	FALSE	FALSE	NA	NA
ENSMUSP00000107749	ENSMUSG00000048578	3_147245202	6.797	3	147.245	5	115.143	115.158	Mlec	FALSE	FALSE	3	0.402065
ENSMUSP00000107749	ENSMUSG00000048578	9_73051489	6.069	9	73.051	5	115.143	115.158	Mlec	FALSE	FALSE	NA	NA
ENSMUSP00000089198	ENSMUSG00000047547	10_79886848	6.623	10	79.887	13	54.5924	54.6113	Cltb	FALSE	FALSE	NA	NA
ENSMUSP00000089198	ENSMUSG00000047547	12_98572645	7.224	12	98.573	13	54.5924	54.6113	Cltb	FALSE	FALSE	12	0.464863
ENSMUSP00000089198	ENSMUSG00000047547	14_78045974	6.531	14	78.046	13	54.5924	54.6113	Cltb	FALSE	FALSE	NA	NA
ENSMUSP00000089198	ENSMUSG00000047547	3_146603531	7.767	3	146.604	13	54.5924	54.6113	Cltb	FALSE	TRUE	3	0.4536
ENSMUSP00000033468	ENSMUSG00000031133	19_18660511	7.253	19	18.661	X	57.2315	57.3387	Arhgef6	FALSE	FALSE	NA	NA
ENSMUSP00000033468	ENSMUSG00000031133	8_86668812	7.517	8	86.669	X	57.2315	57.3387	Arhgef6	FALSE	FALSE	NA	NA
ENSMUSP00000074399	ENSMUSG00000031511	3_143623962	6.006	3	143.624	8	11.7277	11.8352	Arhgef7	FALSE	FALSE	NA	NA
ENSMUSP00000074399	ENSMUSG00000031511	8_125907958	7.826	8	125.908	8	11.7277	11.8352	Arhgef7	FALSE	TRUE	NA	NA
ENSMUSP00000132590	ENSMUSG00000091228	9_94424779	7.912	9	94.425	11	93.9498	93.9683	Gm20390	FALSE	TRUE	NA	NA
ENSMUSP00000117022	ENSMUSG00000037601	17_63056923	6.094	17	63.057	11	93.957	93.9685	Nme1	FALSE	FALSE	NA	NA
ENSMUSP00000117022	ENSMUSG00000037601	4_156216260	6.725	4	156.216	11	93.957	93.9685	Nme1	FALSE	FALSE	NA	NA
ENSMUSP00000108987	ENSMUSG00000036707	15_101264783	6.149	15	101.265	1	85.7934	85.8516	Cab39	FALSE	FALSE	NA	NA
ENSMUSP00000108987	ENSMUSG00000036707	3_148392333	6.533	3	148.392	1	85.7934	85.8516	Cab39	FALSE	FALSE	3	0.233622
ENSMUSP00000014920	ENSMUSG00000014776	X_4450133	7.677	X	4.45	8	105.276	105.282	Nol3	FALSE	FALSE	NA	NA
ENSMUSP00000014920	ENSMUSG00000014776	X_4496911	7.677	X	4.497	8	105.276	105.282	Nol3	FALSE	FALSE	NA	NA
ENSMUSP00000014920	ENSMUSG00000014776	X_4543690	7.677	X	4.544	8	105.276	105.282	Nol3	FALSE	FALSE	NA	NA
ENSMUSP00000014920	ENSMUSG00000014776	X_4590468	7.677	X	4.59	8	105.276	105.282	Nol3	FALSE	FALSE	NA	NA
ENSMUSP00000014920	ENSMUSG00000014776	X_4637247	7.677	X	4.637	8	105.276	105.282	Nol3	FALSE	FALSE	NA	NA
ENSMUSP00000020258	ENSMUSG00000020064	7_17030912	6.282	7	17.031	10	63.2438	63.3179	Herc4	FALSE	FALSE	NA	NA
ENSMUSP00000029142	ENSMUSG00000027613	1_35724503	6.169	1	35.725	2	155.82	155.827	Eif6	FALSE	FALSE	NA	NA
ENSMUSP00000099609	ENSMUSG00000046671	3_16012435	6.199	3	16.012	4	134.526	134.535	Mtfr1l	FALSE	FALSE	NA	NA
ENSMUSP00000030134	ENSMUSG00000028426	12_103416215	7.086	12	103.416	4	55.35	55.3922	Rad23b	FALSE	FALSE	NA	NA
ENSMUSP00000030134	ENSMUSG00000028426	3_146687881	6.335	3	146.688	4	55.35	55.3922	Rad23b	FALSE	FALSE	3	0.517141
ENSMUSP00000030134	ENSMUSG00000028426	4_131931466	6.092	4	131.931	4	55.35	55.3922	Rad23b	FALSE	FALSE	NA	NA
ENSMUSP00000030134	ENSMUSG00000028426	5_130342578	6.83	5	130.343	4	55.35	55.3922	Rad23b	FALSE	FALSE	NA	NA
ENSMUSP00000030134	ENSMUSG00000028426	6_134185817	6.058	6	134.186	4	55.35	55.3922	Rad23b	FALSE	FALSE	NA	NA
ENSMUSP00000026270	ENSMUSG00000025240	18_25846384	6.44	18	25.846	9	123.53	123.593	Sacm1l	FALSE	FALSE	NA	NA
ENSMUSP00000026270	ENSMUSG00000025240	2_62884344	6.13	2	62.884	9	123.53	123.593	Sacm1l	FALSE	FALSE	NA	NA
ENSMUSP00000012679	ENSMUSG00000012535	16_55933539	6.692	16	55.934	6	29.5408	29.6099	Tnpo3	FALSE	FALSE	NA	NA
ENSMUSP00000012679	ENSMUSG00000012535	7_3586798	6.764	7	3.587	6	29.5408	29.6099	Tnpo3	FALSE	FALSE	NA	NA
ENSMUSP00000034905	ENSMUSG00000032350	2_152800077	7.739	2	152.8	9	77.7545	77.7945	Gclc	FALSE	FALSE	NA	NA
ENSMUSP00000101663	ENSMUSG00000025486	1_15588283	6.798	1	15.588	7	140.864	140.882	Sirt3	FALSE	FALSE	NA	NA
ENSMUSP00000004072	ENSMUSG00000003970	1_51822088	7.656	1	51.822	15	76.9041	76.9063	Rpl8	FALSE	FALSE	NA	NA
ENSMUSP00000048742	ENSMUSG00000040859	3_92660692	6.839	3	92.661	4	129.462	129.488	Bsdc1	FALSE	FALSE	NA	NA
ENSMUSP00000104490	ENSMUSG00000027575	12_104931453	7.788	12	104.931	2	180.967	180.983	Arfgap1	FALSE	TRUE	NA	NA
ENSMUSP00000104490	ENSMUSG00000027575	2_120554554	6.416	2	120.555	2	180.967	180.983	Arfgap1	FALSE	FALSE	NA	NA
ENSMUSP00000080743	ENSMUSG00000063884	3_14968083	8.287	3	14.968	6	71.8806	71.9087	Ptcd3	FALSE	TRUE	NA	NA
ENSMUSP00000080743	ENSMUSG00000063884	9_71557379	7.132	9	71.557	6	71.8806	71.9087	Ptcd3	FALSE	FALSE	NA	NA
ENSMUSP00000022196	ENSMUSG00000021686	14_99871818	7.349	14	99.872	13	94.359	94.5663	Ap3b1	FALSE	FALSE	NA	NA
ENSMUSP00000022196	ENSMUSG00000021686	16_87879308	7.216	16	87.879	13	94.359	94.5663	Ap3b1	FALSE	FALSE	NA	NA
ENSMUSP00000022196	ENSMUSG00000021686	6_99617373	7.628	6	99.617	13	94.359	94.5663	Ap3b1	FALSE	FALSE	NA	NA
ENSMUSP00000000349	ENSMUSG00000000340	16_10057896	6.491	16	10.058	3	116.513	116.55	Dbt	FALSE	FALSE	NA	NA
ENSMUSP00000000349	ENSMUSG00000000340	17_37482850	7.26	17	37.483	3	116.513	116.55	Dbt	FALSE	FALSE	NA	NA
ENSMUSP00000000349	ENSMUSG00000000340	18_73713269	6.358	18	73.713	3	116.513	116.55	Dbt	FALSE	FALSE	NA	NA
ENSMUSP00000042405	ENSMUSG00000034810	7_10310292	7.446	7	10.31	2	66.6734	66.7849	Scn7a	FALSE	FALSE	NA	NA
ENSMUSP00000033477	ENSMUSG00000031138	10_82357005	6.693	10	82.357	X	59.9995	60.0308	F9	FALSE	FALSE	NA	NA
ENSMUSP00000022925	ENSMUSG00000022312	13_63035554	6.647	13	63.036	15	51.7866	51.8655	Eif3h	FALSE	FALSE	NA	NA
ENSMUSP00000022925	ENSMUSG00000022312	16_38913676	6.197	16	38.914	15	51.7866	51.8655	Eif3h	FALSE	FALSE	NA	NA
ENSMUSP00000022925	ENSMUSG00000022312	3_148415305	6.188	3	148.415	15	51.7866	51.8655	Eif3h	FALSE	FALSE	3	0.363892
ENSMUSP00000102665	ENSMUSG00000028088	13_21420246	7.518	13	21.42	3	97.6288	97.6553	Fmo5	FALSE	FALSE	NA	NA
ENSMUSP00000102665	ENSMUSG00000028088	16_4026626	7	16	4.027	3	97.6288	97.6553	Fmo5	FALSE	FALSE	NA	NA
ENSMUSP00000014546	ENSMUSG00000014402	11_30516276	6.297	11	30.516	7	46.8889	46.92	Tsg101	FALSE	FALSE	NA	NA
ENSMUSP00000014546	ENSMUSG00000014402	3_20313783	6.846	3	20.314	7	46.8889	46.92	Tsg101	FALSE	FALSE	NA	NA
ENSMUSP00000032172	ENSMUSG00000030086	18_30589313	6.547	18	30.589	6	89.3831	89.5957	Chchd6	FALSE	FALSE	NA	NA
ENSMUSP00000022282	ENSMUSG00000021760	16_49777557	7.212	16	49.778	13	113.043	113.046	Gpx8	FALSE	FALSE	NA	NA
ENSMUSP00000022282	ENSMUSG00000021760	18_22259672	6.188	18	22.26	13	113.043	113.046	Gpx8	FALSE	FALSE	NA	NA
ENSMUSP00000028081	ENSMUSG00000026748	1_163305608	6.463	1	163.306	2	16.3563	16.7558	Plxdc2	FALSE	FALSE	NA	NA
ENSMUSP00000028081	ENSMUSG00000026748	4_10952506	6.7	4	10.953	2	16.3563	16.7558	Plxdc2	FALSE	FALSE	NA	NA
ENSMUSP00000047467	ENSMUSG00000032267	3_121438835	6.126	3	121.439	9	48.9854	49.0425	Usp28	FALSE	FALSE	NA	NA
ENSMUSP00000002655	ENSMUSG00000002580	10_79788790	6.758	10	79.789	11	98.4377	98.439	Mien1	FALSE	FALSE	NA	NA
ENSMUSP00000002655	ENSMUSG00000002580	12_98904979	6.518	12	98.905	11	98.4377	98.439	Mien1	FALSE	FALSE	12	0.263215
ENSMUSP00000002655	ENSMUSG00000002580	13_59849295	6.226	13	59.849	11	98.4377	98.439	Mien1	FALSE	FALSE	NA	NA
ENSMUSP00000002655	ENSMUSG00000002580	14_29123887	6.06	14	29.124	11	98.4377	98.439	Mien1	FALSE	FALSE	NA	NA
ENSMUSP00000118179	ENSMUSG00000026553	10_117086436	6.278	10	117.086	1	172.083	172.122	Copa	FALSE	FALSE	NA	NA
ENSMUSP00000100010	ENSMUSG00000021357	2_76425235	8.074	2	76.425	13	30.8139	30.9741	Exoc2	FALSE	TRUE	NA	NA
ENSMUSP00000076433	ENSMUSG00000064254	3_138988923	6.269	3	138.989	7	24.5875	24.6089	Ethe1	FALSE	FALSE	NA	NA
ENSMUSP00000047551	ENSMUSG00000038776	2_19343489	6.479	2	19.343	1	180.976	181.021	Ephx1	FALSE	FALSE	NA	NA
ENSMUSP00000116528	ENSMUSG00000036087	4_129811754	6.726	4	129.812	5	72.9143	72.9788	Slain2	FALSE	FALSE	NA	NA
ENSMUSP00000116528	ENSMUSG00000036087	5_71454252	6.088	5	71.454	5	72.9143	72.9788	Slain2	TRUE	FALSE	NA	NA
ENSMUSP00000116528	ENSMUSG00000036087	9_88830920	6.687	9	88.831	5	72.9143	72.9788	Slain2	FALSE	FALSE	NA	NA
ENSMUSP00000116528	ENSMUSG00000036087	X_73031032	6.494	X	73.031	5	72.9143	72.9788	Slain2	FALSE	FALSE	NA	NA
ENSMUSP00000113307	ENSMUSG00000042492	1_194975007	6.669	1	194.975	7	127.197	127.208	Tbc1d10b	FALSE	FALSE	NA	NA
ENSMUSP00000113307	ENSMUSG00000042492	13_110769606	9.935	13	110.77	7	127.197	127.208	Tbc1d10b	FALSE	TRUE	NA	NA
ENSMUSP00000113307	ENSMUSG00000042492	16_45917499	6.286	16	45.917	7	127.197	127.208	Tbc1d10b	FALSE	FALSE	NA	NA
ENSMUSP00000023391	ENSMUSG00000022706	12_99090857	10.549	12	99.091	16	18.872	18.8769	Mrpl40	FALSE	TRUE	12	0.499072
ENSMUSP00000023391	ENSMUSG00000022706	2_69123711	7.175	2	69.124	16	18.872	18.8769	Mrpl40	FALSE	FALSE	NA	NA
ENSMUSP00000100167	ENSMUSG00000094094	2_135660367	6.566	2	135.66	6	69.7758	69.7763	Igkv5-45	FALSE	FALSE	NA	NA
ENSMUSP00000032143	ENSMUSG00000030062	3_9907714	6.526	3	9.908	6	88.0845	88.1053	Rpn1	FALSE	FALSE	NA	NA
ENSMUSP00000076971	ENSMUSG00000027067	12_83436623	6.148	12	83.437	2	85.0372	85.0471	Ssrp1	FALSE	FALSE	NA	NA
ENSMUSP00000076971	ENSMUSG00000027067	X_142404548	7.038	X	142.405	2	85.0372	85.0471	Ssrp1	FALSE	FALSE	NA	NA
ENSMUSP00000108075	ENSMUSG00000040990	10_72677373	7.371	10	72.677	X	159.627	159.978	Sh3kbp1	FALSE	FALSE	NA	NA
ENSMUSP00000108075	ENSMUSG00000040990	17_14418590	6.631	17	14.419	X	159.627	159.978	Sh3kbp1	FALSE	FALSE	NA	NA
ENSMUSP00000108075	ENSMUSG00000040990	5_66516951	7.864	5	66.517	X	159.627	159.978	Sh3kbp1	FALSE	TRUE	5	0.510693
ENSMUSP00000015829	ENSMUSG00000030861	10_75054248	6.388	10	75.054	7	131.411	131.449	Acadsb	FALSE	FALSE	NA	NA
ENSMUSP00000027534	ENSMUSG00000026309	3_150789471	6.137	3	150.789	1	91.3739	91.3988	Ilkap	FALSE	FALSE	NA	NA
ENSMUSP00000075327	ENSMUSG00000043154	19_11379768	7.034	19	11.38	9	101.105	101.252	Ppp2r3a	FALSE	FALSE	NA	NA
ENSMUSP00000075327	ENSMUSG00000043154	2_11499056	6.422	2	11.499	9	101.105	101.252	Ppp2r3a	FALSE	FALSE	NA	NA
ENSMUSP00000075327	ENSMUSG00000043154	4_144618199	6.397	4	144.618	9	101.105	101.252	Ppp2r3a	FALSE	FALSE	NA	NA
ENSMUSP00000075327	ENSMUSG00000043154	5_76314112	6.921	5	76.314	9	101.105	101.252	Ppp2r3a	FALSE	FALSE	NA	NA
ENSMUSP00000069688	ENSMUSG00000043154	10_108050577	7.465	10	108.051	9	101.105	101.252	Ppp2r3a	FALSE	FALSE	NA	NA
ENSMUSP00000069688	ENSMUSG00000043154	11_69542556	6.81	11	69.543	9	101.105	101.252	Ppp2r3a	FALSE	FALSE	NA	NA
ENSMUSP00000069688	ENSMUSG00000043154	X_52893226	6.797	X	52.893	9	101.105	101.252	Ppp2r3a	FALSE	FALSE	NA	NA
ENSMUSP00000014221	ENSMUSG00000014077	10_80022271	6.763	10	80.022	2	119.548	119.587	Chp1	FALSE	FALSE	NA	NA
ENSMUSP00000014221	ENSMUSG00000014077	4_131454208	7.747	4	131.454	2	119.548	119.587	Chp1	FALSE	FALSE	NA	NA
ENSMUSP00000026479	ENSMUSG00000025410	12_99986420	6.836	12	99.986	10	127.266	127.282	Dctn2	FALSE	FALSE	12	0.542837
ENSMUSP00000026479	ENSMUSG00000025410	13_69495692	7.26	13	69.496	10	127.266	127.282	Dctn2	FALSE	FALSE	NA	NA
ENSMUSP00000026479	ENSMUSG00000025410	3_147518097	7.119	3	147.518	10	127.266	127.282	Dctn2	FALSE	FALSE	3	0.519982
ENSMUSP00000026479	ENSMUSG00000025410	5_130342578	6.507	5	130.343	10	127.266	127.282	Dctn2	FALSE	FALSE	NA	NA
ENSMUSP00000026479	ENSMUSG00000025410	9_95261895	8.21	9	95.262	10	127.266	127.282	Dctn2	FALSE	TRUE	NA	NA
ENSMUSP00000026479	ENSMUSG00000025410	X_9079501	7.135	X	9.08	10	127.266	127.282	Dctn2	FALSE	FALSE	NA	NA
ENSMUSP00000101095	ENSMUSG00000020085	17_9886741	6.646	17	9.887	10	61.7153	61.7393	Aifm2	FALSE	FALSE	NA	NA
ENSMUSP00000025178	ENSMUSG00000024319	1_73799584	6.673	1	73.8	17	33.9558	33.967	Vps52	FALSE	FALSE	NA	NA
ENSMUSP00000066621	ENSMUSG00000031068	13_57704435	6.972	13	57.704	7	137.438	137.469	Glrx3	FALSE	FALSE	NA	NA
ENSMUSP00000066621	ENSMUSG00000031068	X_152296446	6.134	X	152.296	7	137.438	137.469	Glrx3	FALSE	FALSE	NA	NA
ENSMUSP00000033875	ENSMUSG00000031485	17_66558262	7.479	17	66.558	8	27.0426	27.0561	Plpbp	FALSE	FALSE	NA	NA
ENSMUSP00000033875	ENSMUSG00000031485	18_82850195	7.676	18	82.85	8	27.0426	27.0561	Plpbp	FALSE	FALSE	NA	NA
ENSMUSP00000033875	ENSMUSG00000031485	2_72786912	6.356	2	72.787	8	27.0426	27.0561	Plpbp	FALSE	FALSE	NA	NA
ENSMUSP00000033875	ENSMUSG00000031485	6_82938870	6.582	6	82.939	8	27.0426	27.0561	Plpbp	FALSE	FALSE	NA	NA
ENSMUSP00000033875	ENSMUSG00000031485	8_47102885	6.11	8	47.103	8	27.0426	27.0561	Plpbp	FALSE	FALSE	NA	NA
ENSMUSP00000033540	ENSMUSG00000031197	15_58807375	6.058	15	58.807	X	75.5143	75.5349	Vbp1	FALSE	FALSE	NA	NA
ENSMUSP00000033509	ENSMUSG00000031168	X_161685088	6.757	X	161.685	X	8.18533	8.19351	Ebp	FALSE	FALSE	NA	NA
ENSMUSP00000106920	ENSMUSG00000013997	13_100255388	7.117	13	100.255	1	171.338	171.346	Nit1	FALSE	FALSE	NA	NA
ENSMUSP00000106920	ENSMUSG00000013997	5_130238343	6.351	5	130.238	1	171.338	171.346	Nit1	FALSE	FALSE	NA	NA
ENSMUSP00000033741	ENSMUSG00000031375	12_91612679	6.191	12	91.613	X	73.4836	73.4959	Bgn	FALSE	FALSE	NA	NA
ENSMUSP00000033741	ENSMUSG00000031375	19_45140869	6.079	19	45.141	X	73.4836	73.4959	Bgn	FALSE	FALSE	NA	NA
ENSMUSP00000033741	ENSMUSG00000031375	5_66326161	6.051	5	66.326	X	73.4836	73.4959	Bgn	FALSE	FALSE	5	0.261342
ENSMUSP00000033741	ENSMUSG00000031375	9_118028638	6.195	9	118.029	X	73.4836	73.4959	Bgn	FALSE	FALSE	NA	NA
ENSMUSP00000025161	ENSMUSG00000024308	8_68331615	6.941	8	68.332	17	33.9159	33.9293	Tapbp	FALSE	FALSE	NA	NA
ENSMUSP00000118348	ENSMUSG00000045160	10_80022271	6.535	10	80.022	6	83.3491	83.3601	Bola3	FALSE	FALSE	NA	NA
ENSMUSP00000118348	ENSMUSG00000045160	12_99780940	7.119	12	99.781	6	83.3491	83.3601	Bola3	FALSE	FALSE	12	0.470912
ENSMUSP00000104830	ENSMUSG00000078923	1_122046370	6.601	1	122.046	2	167.608	167.632	Ube2v1	FALSE	FALSE	NA	NA
ENSMUSP00000104830	ENSMUSG00000078923	11_44025025	6.12	11	44.025	2	167.608	167.632	Ube2v1	FALSE	FALSE	NA	NA
ENSMUSP00000104830	ENSMUSG00000078923	3_148413336	6.575	3	148.413	2	167.608	167.632	Ube2v1	FALSE	FALSE	3	0.389046
ENSMUSP00000104830	ENSMUSG00000078923	9_95353196	8.642	9	95.353	2	167.608	167.632	Ube2v1	FALSE	TRUE	NA	NA
ENSMUSP00000034848	ENSMUSG00000032301	6_134185817	7.773	6	134.186	9	54.9508	54.958	Psma4	FALSE	TRUE	NA	NA
ENSMUSP00000054745	ENSMUSG00000049969	3_148548661	6.148	3	148.549	4	10.9887	11.0079	Plekhf2	FALSE	FALSE	3	0.224533
ENSMUSP00000028083	ENSMUSG00000026750	1_178688419	6.777	1	178.688	2	38.588	38.6441	Psmb7	FALSE	FALSE	NA	NA
ENSMUSP00000028083	ENSMUSG00000026750	12_105722562	6.958	12	105.723	2	38.588	38.6441	Psmb7	FALSE	FALSE	NA	NA
ENSMUSP00000112424	ENSMUSG00000020069	1_40222053	6.731	1	40.222	10	63.0147	63.0242	Hnrnph3	FALSE	FALSE	NA	NA
ENSMUSP00000112424	ENSMUSG00000020069	9_78838273	10.381	9	78.838	10	63.0147	63.0242	Hnrnph3	FALSE	TRUE	NA	NA
ENSMUSP00000112424	ENSMUSG00000020069	X_151542221	6.449	X	151.542	10	63.0147	63.0242	Hnrnph3	FALSE	FALSE	NA	NA
ENSMUSP00000074483	ENSMUSG00000045427	4_127251417	6.005	4	127.251	X	134.601	134.607	Hnrnph2	FALSE	FALSE	NA	NA
ENSMUSP00000020273	ENSMUSG00000020079	17_26558487	7.482	17	26.558	10	62.4292	62.4497	Supv3l1	FALSE	FALSE	NA	NA
ENSMUSP00000020273	ENSMUSG00000020079	18_67917363	6.44	18	67.917	10	62.4292	62.4497	Supv3l1	FALSE	FALSE	NA	NA
ENSMUSP00000020273	ENSMUSG00000020079	2_139690029	7.585	2	139.69	10	62.4292	62.4497	Supv3l1	FALSE	FALSE	NA	NA
ENSMUSP00000020273	ENSMUSG00000020079	4_80654250	6.209	4	80.654	10	62.4292	62.4497	Supv3l1	FALSE	FALSE	NA	NA
ENSMUSP00000020273	ENSMUSG00000020079	5_20947070	6.421	5	20.947	10	62.4292	62.4497	Supv3l1	FALSE	FALSE	NA	NA
ENSMUSP00000020273	ENSMUSG00000020079	8_63542107	9.099	8	63.542	10	62.4292	62.4497	Supv3l1	FALSE	TRUE	NA	NA
ENSMUSP00000020273	ENSMUSG00000020079	9_69380400	7.24	9	69.38	10	62.4292	62.4497	Supv3l1	FALSE	FALSE	NA	NA
ENSMUSP00000031411	ENSMUSG00000029455	13_67727239	6.177	13	67.727	5	121.566	121.594	Aldh2	FALSE	FALSE	NA	NA
ENSMUSP00000031411	ENSMUSG00000029455	9_47466199	6.916	9	47.466	5	121.566	121.594	Aldh2	FALSE	FALSE	NA	NA
ENSMUSP00000034723	ENSMUSG00000013584	14_61520891	6.425	14	61.521	9	71.2158	71.2962	Aldh1a2	FALSE	FALSE	NA	NA
ENSMUSP00000007042	ENSMUSG00000024474	7_97504877	6.009	7	97.505	18	36.7447	36.7576	Ik	FALSE	FALSE	NA	NA
ENSMUSP00000007865	ENSMUSG00000007721	12_98441018	8.005	12	98.441	8	70.8682	70.8739	Ccdc124	FALSE	TRUE	12	0.312838
ENSMUSP00000129704	ENSMUSG00000029326	10_5972020	6.051	10	5.972	5	100.04	100.069	Enoph1	FALSE	FALSE	NA	NA
ENSMUSP00000026292	ENSMUSG00000025261	19_5515729	6.232	19	5.516	X	151.801	151.935	Huwe1	FALSE	FALSE	NA	NA
ENSMUSP00000099382	ENSMUSG00000017760	10_95531109	6.291	10	95.531	2	164.833	164.841	Ctsa	FALSE	FALSE	NA	NA
ENSMUSP00000099382	ENSMUSG00000017760	13_55192348	6.059	13	55.192	2	164.833	164.841	Ctsa	FALSE	FALSE	NA	NA
ENSMUSP00000023237	ENSMUSG00000022574	11_96599346	7.448	11	96.599	15	75.891	75.8945	Naprt	FALSE	FALSE	NA	NA
ENSMUSP00000023237	ENSMUSG00000022574	2_31752410	6.844	2	31.752	15	75.891	75.8945	Naprt	FALSE	FALSE	NA	NA
ENSMUSP00000023237	ENSMUSG00000022574	3_121239380	6.115	3	121.239	15	75.891	75.8945	Naprt	FALSE	FALSE	NA	NA
ENSMUSP00000023237	ENSMUSG00000022574	7_68751017	6.121	7	68.751	15	75.891	75.8945	Naprt	FALSE	FALSE	NA	NA
ENSMUSP00000019722	ENSMUSG00000019578	10_83469081	6.332	10	83.469	17	56.067	56.075	Ubxn6	FALSE	FALSE	NA	NA
ENSMUSP00000026144	ENSMUSG00000039450	10_50501303	6.779	10	50.501	11	120.725	120.727	Dcxr	FALSE	FALSE	NA	NA
ENSMUSP00000026144	ENSMUSG00000039450	1_136005662	7.916	1	136.006	11	120.725	120.727	Dcxr	FALSE	TRUE	NA	NA
ENSMUSP00000026144	ENSMUSG00000039450	17_34105743	6.493	17	34.106	11	120.725	120.727	Dcxr	FALSE	FALSE	NA	NA
ENSMUSP00000129324	ENSMUSG00000024392	10_88592934	6.7	10	88.593	17	35.1352	35.1473	Bag6	FALSE	FALSE	NA	NA
ENSMUSP00000057690	ENSMUSG00000047067	10_99326956	6.873	10	99.327	1	92.907	92.9084	Dusp28	FALSE	FALSE	NA	NA
ENSMUSP00000057690	ENSMUSG00000047067	1_136495703	6.104	1	136.496	1	92.907	92.9084	Dusp28	FALSE	FALSE	NA	NA
ENSMUSP00000057690	ENSMUSG00000047067	X_137216802	7.604	X	137.217	1	92.907	92.9084	Dusp28	FALSE	FALSE	NA	NA
ENSMUSP00000022946	ENSMUSG00000022323	17_63816303	8.039	17	63.816	15	34.484	34.4953	Rida	FALSE	TRUE	NA	NA
ENSMUSP00000022391	ENSMUSG00000021843	11_72040688	6.781	11	72.041	14	47.6484	47.7399	Ktn1	FALSE	FALSE	NA	NA
ENSMUSP00000059033	ENSMUSG00000039959	4_49506674	7.159	4	49.507	5	135.407	135.545	Hip1	FALSE	FALSE	NA	NA
ENSMUSP00000041204	ENSMUSG00000040584	1_175199659	6.526	1	175.2	5	8.66008	8.74858	Abcb1a	FALSE	FALSE	NA	NA
ENSMUSP00000041204	ENSMUSG00000040584	2_169711817	7.091	2	169.712	5	8.66008	8.74858	Abcb1a	FALSE	FALSE	NA	NA
ENSMUSP00000041204	ENSMUSG00000040584	5_5945057	7.028	5	5.945	5	8.66008	8.74858	Abcb1a	TRUE	FALSE	NA	NA
ENSMUSP00000033597	ENSMUSG00000031245	12_99090857	7.986	12	99.091	X	109.005	109.013	Hmgn5	FALSE	TRUE	12	0.506797
ENSMUSP00000033597	ENSMUSG00000031245	4_155833440	6.401	4	155.833	X	109.005	109.013	Hmgn5	FALSE	FALSE	NA	NA
ENSMUSP00000048643	ENSMUSG00000038028	3_143273346	6.596	3	143.273	6	127.085	127.11	Tigar	FALSE	FALSE	NA	NA
ENSMUSP00000029699	ENSMUSG00000028063	19_12466110	6.341	19	12.466	3	88.4801	88.51	Lmna	FALSE	FALSE	NA	NA
ENSMUSP00000057291	ENSMUSG00000062075	13_64763797	6.095	13	64.764	10	80.9012	80.9182	Lmnb2	FALSE	FALSE	NA	NA
ENSMUSP00000025486	ENSMUSG00000024590	4_131452694	6.108	4	131.453	18	56.7078	56.7534	Lmnb1	FALSE	FALSE	NA	NA
ENSMUSP00000036477	ENSMUSG00000039629	4_32274674	6.152	4	32.275	6	29.917	29.9597	Strip2	FALSE	FALSE	NA	NA
ENSMUSP00000072863	ENSMUSG00000062729	1_134452010	6.152	1	134.452	1	171.276	171.281	Ppox	FALSE	FALSE	NA	NA
ENSMUSP00000072863	ENSMUSG00000062729	3_16846440	6.268	3	16.846	1	171.276	171.281	Ppox	FALSE	FALSE	NA	NA
ENSMUSP00000023043	ENSMUSG00000022407	16_73556501	6.261	16	73.557	15	80.9485	80.9709	Adsl	FALSE	FALSE	NA	NA
ENSMUSP00000023043	ENSMUSG00000022407	3_148115914	6.715	3	148.116	15	80.9485	80.9709	Adsl	FALSE	FALSE	3	0.106417
ENSMUSP00000023043	ENSMUSG00000022407	6_124716051	6.477	6	124.716	15	80.9485	80.9709	Adsl	FALSE	FALSE	NA	NA
ENSMUSP00000027127	ENSMUSG00000025982	16_58416481	6.04	16	58.416	1	54.9852	55.0275	Sf3b1	FALSE	FALSE	NA	NA
ENSMUSP00000027127	ENSMUSG00000025982	X_129749657	7.901	X	129.75	1	54.9852	55.0275	Sf3b1	FALSE	TRUE	NA	NA
ENSMUSP00000080921	ENSMUSG00000028339	10_75054248	6.221	10	75.054	4	47.2082	47.3132	Col15a1	FALSE	FALSE	NA	NA
ENSMUSP00000033570	ENSMUSG00000031221	3_98146513	7.356	3	98.147	X	100.494	100.516	Igbp1	FALSE	FALSE	NA	NA
ENSMUSP00000024717	ENSMUSG00000023923	12_108076769	6.323	12	108.077	17	50.7331	51.1794	Tbc1d5	FALSE	FALSE	NA	NA
ENSMUSP00000024717	ENSMUSG00000023923	7_116025262	6.237	7	116.025	17	50.7331	51.1794	Tbc1d5	FALSE	FALSE	NA	NA
ENSMUSP00000123880	ENSMUSG00000038084	3_137927130	7.46	3	137.927	16	29.5793	29.6549	Opa1	FALSE	FALSE	NA	NA
ENSMUSP00000048113	ENSMUSG00000039763	X_152439037	6.807	X	152.439	16	91.6143	91.619	Dnajc28	FALSE	FALSE	NA	NA
ENSMUSP00000099573	ENSMUSG00000005034	10_99687797	6.514	10	99.688	3	146.73	146.813	Prkacb	FALSE	FALSE	NA	NA
ENSMUSP00000099573	ENSMUSG00000005034	18_36747599	8.948	18	36.748	3	146.73	146.813	Prkacb	FALSE	TRUE	NA	NA
ENSMUSP00000005606	ENSMUSG00000005469	1_39983421	6.151	1	39.983	8	83.973	83.9964	Prkaca	FALSE	FALSE	NA	NA
ENSMUSP00000005606	ENSMUSG00000005469	18_23906475	6.572	18	23.906	8	83.973	83.9964	Prkaca	FALSE	FALSE	NA	NA
ENSMUSP00000005606	ENSMUSG00000005469	2_25811217	6.173	2	25.811	8	83.973	83.9964	Prkaca	FALSE	FALSE	NA	NA
ENSMUSP00000105926	ENSMUSG00000022307	1_163322090	7.724	1	163.322	15	41.4475	41.861	Oxr1	FALSE	FALSE	NA	NA
ENSMUSP00000105926	ENSMUSG00000022307	12_69315958	6.356	12	69.316	15	41.4475	41.861	Oxr1	FALSE	FALSE	NA	NA
ENSMUSP00000105926	ENSMUSG00000022307	17_63816303	6.174	17	63.816	15	41.4475	41.861	Oxr1	FALSE	FALSE	NA	NA
ENSMUSP00000105926	ENSMUSG00000022307	8_125015119	6.028	8	125.015	15	41.4475	41.861	Oxr1	FALSE	FALSE	NA	NA
ENSMUSP00000028286	ENSMUSG00000026922	1_135816678	6.259	1	135.817	2	26.5931	26.6044	Agpat2	FALSE	FALSE	NA	NA
ENSMUSP00000028286	ENSMUSG00000026922	6_120940105	6.641	6	120.94	2	26.5931	26.6044	Agpat2	FALSE	FALSE	NA	NA
ENSMUSP00000032344	ENSMUSG00000030220	12_103467293	6.827	12	103.467	6	136.924	136.942	Arhgdib	FALSE	FALSE	NA	NA
ENSMUSP00000115934	ENSMUSG00000031730	X_95929606	6.313	X	95.93	8	109.591	109.609	Dhodh	FALSE	FALSE	NA	NA
ENSMUSP00000036338	ENSMUSG00000041797	7_74226482	6.176	7	74.226	11	110.101	110.168	Abca9	FALSE	FALSE	NA	NA
ENSMUSP00000097860	ENSMUSG00000041828	18_56722390	6.834	18	56.722	11	110.026	110.096	Abca8a	FALSE	FALSE	NA	NA
ENSMUSP00000077972	ENSMUSG00000044221	10_79788790	6.692	10	79.789	5	88.6594	88.6762	Grsf1	FALSE	FALSE	NA	NA
ENSMUSP00000077972	ENSMUSG00000044221	12_98748425	7.457	12	98.748	5	88.6594	88.6762	Grsf1	FALSE	FALSE	12	0.486272
ENSMUSP00000048099	ENSMUSG00000032673	14_57716817	6.263	14	57.717	11	29.5118	29.515	Prorsd1	FALSE	FALSE	NA	NA
ENSMUSP00000048099	ENSMUSG00000032673	2_69435261	6.325	2	69.435	11	29.5118	29.515	Prorsd1	FALSE	FALSE	NA	NA
ENSMUSP00000048099	ENSMUSG00000032673	9_85510779	6.335	9	85.511	11	29.5118	29.515	Prorsd1	FALSE	FALSE	NA	NA
ENSMUSP00000038061	ENSMUSG00000039253	2_153600337	6.523	2	153.6	11	121.421	121.431	Fn3krp	FALSE	FALSE	NA	NA
ENSMUSP00000042959	ENSMUSG00000041685	1_64934566	7.021	1	64.935	13	98.7234	98.8154	Fcho2	FALSE	FALSE	NA	NA
ENSMUSP00000103724	ENSMUSG00000028416	10_38606208	6.071	10	38.606	4	40.9364	40.9483	Bag1	FALSE	FALSE	NA	NA
ENSMUSP00000103724	ENSMUSG00000028416	5_129871162	6.437	5	129.871	4	40.9364	40.9483	Bag1	FALSE	FALSE	NA	NA
ENSMUSP00000103724	ENSMUSG00000028416	X_14144734	6.504	X	14.145	4	40.9364	40.9483	Bag1	FALSE	FALSE	NA	NA
ENSMUSP00000076227	ENSMUSG00000003380	13_112451254	7.263	13	112.451	7	24.9698	24.9728	Rabac1	FALSE	FALSE	NA	NA
ENSMUSP00000004965	ENSMUSG00000004843	2_94522850	7.94	2	94.523	16	65.5391	65.5627	Chmp2b	FALSE	TRUE	NA	NA
ENSMUSP00000004965	ENSMUSG00000004843	9_101030087	6.046	9	101.03	16	65.5391	65.5627	Chmp2b	FALSE	FALSE	NA	NA
ENSMUSP00000070726	ENSMUSG00000026626	4_149124954	6.812	4	149.125	1	191.352	191.403	Ppp2r5a	FALSE	FALSE	NA	NA
ENSMUSP00000021447	ENSMUSG00000021051	9_85976427	6.494	9	85.976	12	75.4509	75.5962	Ppp2r5e	FALSE	FALSE	NA	NA
ENSMUSP00000055743	ENSMUSG00000044986	1_157683236	6.186	1	157.683	15	78.3996	78.4059	Tst	FALSE	FALSE	NA	NA
ENSMUSP00000010038	ENSMUSG00000009894	10_130536818	6.163	10	130.537	11	59.4071	59.4512	Snap47	FALSE	FALSE	NA	NA
ENSMUSP00000010038	ENSMUSG00000009894	10_130573968	6.163	10	130.574	11	59.4071	59.4512	Snap47	FALSE	FALSE	NA	NA
ENSMUSP00000010038	ENSMUSG00000009894	10_130611118	6.163	10	130.611	11	59.4071	59.4512	Snap47	FALSE	FALSE	NA	NA
ENSMUSP00000010038	ENSMUSG00000009894	10_130648268	6.163	10	130.648	11	59.4071	59.4512	Snap47	FALSE	FALSE	NA	NA
ENSMUSP00000010038	ENSMUSG00000009894	10_130685419	6.163	10	130.685	11	59.4071	59.4512	Snap47	FALSE	FALSE	NA	NA
ENSMUSP00000010038	ENSMUSG00000009894	2_22269496	6.296	2	22.269	11	59.4071	59.4512	Snap47	FALSE	FALSE	NA	NA
ENSMUSP00000011492	ENSMUSG00000027710	15_99555471	6.367	15	99.555	3	36.066	36.0929	Acad9	FALSE	FALSE	NA	NA
ENSMUSP00000011492	ENSMUSG00000027710	8_115672672	6.211	8	115.673	3	36.066	36.0929	Acad9	FALSE	FALSE	NA	NA
ENSMUSP00000032597	ENSMUSG00000030432	12_52716827	6.594	12	52.717	7	4.79287	4.79507	Rpl28	FALSE	FALSE	NA	NA
ENSMUSP00000032597	ENSMUSG00000030432	9_94353643	7.679	9	94.354	7	4.79287	4.79507	Rpl28	FALSE	FALSE	NA	NA
ENSMUSP00000035992	ENSMUSG00000033128	11_17605455	7.006	11	17.605	15	78.8772	78.8946	Gga1	FALSE	FALSE	NA	NA
ENSMUSP00000035992	ENSMUSG00000033128	12_101070000	6.199	12	101.07	15	78.8772	78.8946	Gga1	FALSE	FALSE	12	0.2971
ENSMUSP00000035992	ENSMUSG00000033128	14_59214177	6.219	14	59.214	15	78.8772	78.8946	Gga1	FALSE	FALSE	NA	NA
ENSMUSP00000033160	ENSMUSG00000030872	1_14752005	6.138	1	14.752	7	121.987	122.021	Gga2	FALSE	FALSE	NA	NA
ENSMUSP00000033160	ENSMUSG00000030872	3_98146513	6.183	3	98.147	7	121.987	122.021	Gga2	FALSE	FALSE	NA	NA
ENSMUSP00000104883	ENSMUSG00000006169	12_4773408	6.671	12	4.773	11	45.8521	45.9106	Clint1	FALSE	FALSE	NA	NA
ENSMUSP00000104883	ENSMUSG00000006169	5_66531286	7.38	5	66.531	11	45.8521	45.9106	Clint1	FALSE	FALSE	5	0.386987
ENSMUSP00000075953	ENSMUSG00000035674	11_104372936	6.341	11	104.373	7	3.61737	3.62033	Ndufa3	FALSE	FALSE	NA	NA
ENSMUSP00000075953	ENSMUSG00000035674	14_112754373	8.191	14	112.754	7	3.61737	3.62033	Ndufa3	FALSE	TRUE	NA	NA
ENSMUSP00000032561	ENSMUSG00000030403	10_72677373	6.759	10	72.677	7	19.2569	19.2718	Vasp	FALSE	FALSE	NA	NA
ENSMUSP00000032561	ENSMUSG00000030403	5_54228835	6.213	5	54.229	7	19.2569	19.2718	Vasp	FALSE	FALSE	NA	NA
ENSMUSP00000071619	ENSMUSG00000017670	16_87503120	6.059	16	87.503	2	165.288	165.326	Elmo2	FALSE	FALSE	NA	NA
ENSMUSP00000042364	ENSMUSG00000034868	12_98904979	7.664	12	98.905	17	70.9731	70.9909	Myl12b	FALSE	FALSE	12	0.430591
ENSMUSP00000123412	ENSMUSG00000024048	10_57109191	6.773	10	57.109	17	70.9937	71.0029	Myl12a	FALSE	FALSE	NA	NA
ENSMUSP00000123412	ENSMUSG00000024048	4_156256233	6.33	4	156.256	17	70.9937	71.0029	Myl12a	FALSE	FALSE	NA	NA
ENSMUSP00000123412	ENSMUSG00000024048	4_156296206	6.33	4	156.296	17	70.9937	71.0029	Myl12a	FALSE	FALSE	NA	NA
ENSMUSP00000123412	ENSMUSG00000024048	4_156336179	6.33	4	156.336	17	70.9937	71.0029	Myl12a	FALSE	FALSE	NA	NA
ENSMUSP00000123412	ENSMUSG00000024048	4_156376152	6.33	4	156.376	17	70.9937	71.0029	Myl12a	FALSE	FALSE	NA	NA
ENSMUSP00000123412	ENSMUSG00000024048	4_156416125	6.33	4	156.416	17	70.9937	71.0029	Myl12a	FALSE	FALSE	NA	NA
ENSMUSP00000123412	ENSMUSG00000024048	4_156456098	6.33	4	156.456	17	70.9937	71.0029	Myl12a	FALSE	FALSE	NA	NA
ENSMUSP00000123412	ENSMUSG00000024048	4_156496071	6.33	4	156.496	17	70.9937	71.0029	Myl12a	FALSE	FALSE	NA	NA
ENSMUSP00000037609	ENSMUSG00000037905	7_109863065	6.675	7	109.863	5	125.442	125.46	Bri3bp	FALSE	FALSE	NA	NA
ENSMUSP00000126390	ENSMUSG00000070436	X_53017730	6.084	X	53.018	7	99.3454	99.3532	Serpinh1	FALSE	FALSE	NA	NA
ENSMUSP00000051092	ENSMUSG00000039361	14_45774123	7.759	14	45.774	7	90.1302	90.2135	Picalm	FALSE	TRUE	NA	NA
ENSMUSP00000099506	ENSMUSG00000028975	12_99986420	6.619	12	99.986	4	148.961	149.1	Pex14	FALSE	FALSE	12	0.412334
ENSMUSP00000097788	ENSMUSG00000026860	9_57589092	6.022	9	57.589	2	30.3448	30.3593	Sh3glb2	FALSE	FALSE	NA	NA
ENSMUSP00000129800	ENSMUSG00000037062	10_80022271	6.459	10	80.022	3	144.684	144.72	Sh3glb1	FALSE	FALSE	NA	NA
ENSMUSP00000129800	ENSMUSG00000037062	12_98748425	6.831	12	98.748	3	144.684	144.72	Sh3glb1	FALSE	FALSE	12	0.487446
ENSMUSP00000129800	ENSMUSG00000037062	13_64332627	6.786	13	64.333	3	144.684	144.72	Sh3glb1	FALSE	FALSE	NA	NA
ENSMUSP00000129800	ENSMUSG00000037062	14_120378919	6.11	14	120.379	3	144.684	144.72	Sh3glb1	FALSE	FALSE	NA	NA
ENSMUSP00000129800	ENSMUSG00000037062	18_56873306	6.002	18	56.873	3	144.684	144.72	Sh3glb1	FALSE	FALSE	NA	NA
ENSMUSP00000129800	ENSMUSG00000037062	3_144525411	7.006	3	144.525	3	144.684	144.72	Sh3glb1	TRUE	FALSE	NA	NA
ENSMUSP00000129919	ENSMUSG00000020863	15_31618261	6.939	15	31.618	11	94.2879	94.322	Luc7l3	FALSE	FALSE	NA	NA
ENSMUSP00000136858	ENSMUSG00000024735	17_37383514	6.158	17	37.384	19	10.8952	10.9096	Prpf19	FALSE	FALSE	NA	NA
ENSMUSP00000136858	ENSMUSG00000024735	3_122480873	6.094	3	122.481	19	10.8952	10.9096	Prpf19	FALSE	FALSE	NA	NA
ENSMUSP00000046601	ENSMUSG00000004347	12_105016559	6.358	12	105.017	6	56.0698	56.5691	Pde1c	FALSE	FALSE	NA	NA
ENSMUSP00000071752	ENSMUSG00000056941	15_10969173	6	15	10.969	2	153.617	153.633	Commd7	FALSE	FALSE	NA	NA
ENSMUSP00000071752	ENSMUSG00000056941	3_108727971	6.899	3	108.728	2	153.617	153.633	Commd7	FALSE	FALSE	NA	NA
ENSMUSP00000071752	ENSMUSG00000056941	9_42234820	7.654	9	42.235	2	153.617	153.633	Commd7	FALSE	FALSE	NA	NA
ENSMUSP00000119829	ENSMUSG00000019868	12_62708966	8.512	12	62.709	10	14.6548	14.7056	Vta1	FALSE	TRUE	NA	NA
ENSMUSP00000119829	ENSMUSG00000019868	18_48365492	7.541	18	48.365	10	14.6548	14.7056	Vta1	FALSE	FALSE	NA	NA
ENSMUSP00000119829	ENSMUSG00000019868	3_121193907	8.397	3	121.194	10	14.6548	14.7056	Vta1	FALSE	TRUE	NA	NA
ENSMUSP00000119829	ENSMUSG00000019868	5_97956702	7.091	5	97.957	10	14.6548	14.7056	Vta1	FALSE	FALSE	NA	NA
ENSMUSP00000119829	ENSMUSG00000019868	8_114455925	6.499	8	114.456	10	14.6548	14.7056	Vta1	FALSE	FALSE	NA	NA
ENSMUSP00000119829	ENSMUSG00000019868	X_20272524	6.661	X	20.273	10	14.6548	14.7056	Vta1	FALSE	FALSE	NA	NA
ENSMUSP00000001181	ENSMUSG00000020241	12_99779013	6.385	12	99.779	10	76.5958	76.6236	Col6a2	FALSE	FALSE	12	0.477603
ENSMUSP00000001181	ENSMUSG00000020241	6_71200867	6.292	6	71.201	10	76.5958	76.6236	Col6a2	FALSE	FALSE	NA	NA
ENSMUSP00000038924	ENSMUSG00000039048	1_43248230	6.35	1	43.248	9	35.2042	35.2111	Foxred1	FALSE	FALSE	NA	NA
ENSMUSP00000038924	ENSMUSG00000039048	5_97081754	6.319	5	97.082	9	35.2042	35.2111	Foxred1	FALSE	FALSE	NA	NA
ENSMUSP00000025490	ENSMUSG00000024594	17_35063222	6.329	17	35.063	18	57.3547	57.3927	Prrc1	FALSE	FALSE	NA	NA
ENSMUSP00000025490	ENSMUSG00000024594	6_41874833	7.504	6	41.875	18	57.3547	57.3927	Prrc1	FALSE	FALSE	NA	NA
ENSMUSP00000025490	ENSMUSG00000024594	9_115447151	8.822	9	115.447	18	57.3547	57.3927	Prrc1	FALSE	TRUE	NA	NA
ENSMUSP00000038755	ENSMUSG00000042073	10_75743622	6.829	10	75.744	9	106.447	106.453	Abhd14b	FALSE	FALSE	NA	NA
ENSMUSP00000038755	ENSMUSG00000042073	1_127373960	7.491	1	127.374	9	106.447	106.453	Abhd14b	FALSE	FALSE	NA	NA
ENSMUSP00000038755	ENSMUSG00000042073	14_37137008	7.049	14	37.137	9	106.447	106.453	Abhd14b	FALSE	FALSE	NA	NA
ENSMUSP00000038755	ENSMUSG00000042073	2_68117194	6.665	2	68.117	9	106.447	106.453	Abhd14b	FALSE	FALSE	NA	NA
ENSMUSP00000038755	ENSMUSG00000042073	4_154957165	6.683	4	154.957	9	106.447	106.453	Abhd14b	FALSE	FALSE	NA	NA
ENSMUSP00000034203	ENSMUSG00000031753	14_21806018	6.199	14	21.806	8	110.847	110.882	Cog4	FALSE	FALSE	NA	NA
ENSMUSP00000034203	ENSMUSG00000031753	16_4041501	7.269	16	4.042	8	110.847	110.882	Cog4	FALSE	FALSE	NA	NA
ENSMUSP00000034058	ENSMUSG00000031641	4_12532265	6.044	4	12.532	8	61.4877	61.5067	Cbr4	FALSE	FALSE	NA	NA
ENSMUSP00000093831	ENSMUSG00000053536	X_169505006	6.42	X	169.505	19	31.0828	31.0866	Cstf2t	FALSE	FALSE	NA	NA
ENSMUSP00000030931	ENSMUSG00000029056	16_3000000	7.226	16	3	4	154.964	154.981	Pank4	FALSE	FALSE	NA	NA
ENSMUSP00000030931	ENSMUSG00000029056	16_3035541	7.226	16	3.036	4	154.964	154.981	Pank4	FALSE	FALSE	NA	NA
ENSMUSP00000030931	ENSMUSG00000029056	16_3071083	7.226	16	3.071	4	154.964	154.981	Pank4	FALSE	FALSE	NA	NA
ENSMUSP00000030931	ENSMUSG00000029056	16_3106624	7.226	16	3.107	4	154.964	154.981	Pank4	FALSE	FALSE	NA	NA
ENSMUSP00000030931	ENSMUSG00000029056	16_3142166	7.226	16	3.142	4	154.964	154.981	Pank4	FALSE	FALSE	NA	NA
ENSMUSP00000030931	ENSMUSG00000029056	16_3177707	7.226	16	3.178	4	154.964	154.981	Pank4	FALSE	FALSE	NA	NA
ENSMUSP00000030931	ENSMUSG00000029056	16_3213249	7.226	16	3.213	4	154.964	154.981	Pank4	FALSE	FALSE	NA	NA
ENSMUSP00000030931	ENSMUSG00000029056	16_3248790	7.226	16	3.249	4	154.964	154.981	Pank4	FALSE	FALSE	NA	NA
ENSMUSP00000030931	ENSMUSG00000029056	16_3284332	7.226	16	3.284	4	154.964	154.981	Pank4	FALSE	FALSE	NA	NA
ENSMUSP00000030931	ENSMUSG00000029056	16_3319873	7.226	16	3.32	4	154.964	154.981	Pank4	FALSE	FALSE	NA	NA
ENSMUSP00000030931	ENSMUSG00000029056	16_3355414	7.226	16	3.355	4	154.964	154.981	Pank4	FALSE	FALSE	NA	NA
ENSMUSP00000030931	ENSMUSG00000029056	16_3390956	7.226	16	3.391	4	154.964	154.981	Pank4	FALSE	FALSE	NA	NA
ENSMUSP00000030931	ENSMUSG00000029056	8_122746972	6.906	8	122.747	4	154.964	154.981	Pank4	FALSE	FALSE	NA	NA
ENSMUSP00000105166	ENSMUSG00000020288	1_178688419	6.432	1	178.688	11	23.4879	23.498	Ahsa2	FALSE	FALSE	NA	NA
ENSMUSP00000105166	ENSMUSG00000020288	6_118612446	7.381	6	118.612	11	23.4879	23.498	Ahsa2	FALSE	FALSE	NA	NA
ENSMUSP00000028278	ENSMUSG00000026914	3_146407918	6.636	3	146.408	2	61.7117	61.8004	Psmd14	FALSE	FALSE	3	0.318442
ENSMUSP00000028278	ENSMUSG00000026914	6_125226114	6.332	6	125.226	2	61.7117	61.8004	Psmd14	FALSE	FALSE	NA	NA
ENSMUSP00000048765	ENSMUSG00000037780	18_82690244	6.688	18	82.69	14	41.1515	41.1596	Mbl1	FALSE	FALSE	NA	NA
ENSMUSP00000102987	ENSMUSG00000019173	7_130369804	6.073	7	130.37	11	100.715	100.738	Rab5c	FALSE	FALSE	NA	NA
ENSMUSP00000137244	ENSMUSG00000051255	12_56375527	6.338	12	56.376	19	23.6758	23.6767	Gm6563	FALSE	FALSE	NA	NA
ENSMUSP00000031377	ENSMUSG00000029426	12_91529001	7.077	12	91.529	5	92.4413	92.5068	Scarb2	FALSE	FALSE	NA	NA
ENSMUSP00000031377	ENSMUSG00000029426	5_130131231	6.29	5	130.131	5	92.4413	92.5068	Scarb2	FALSE	FALSE	NA	NA
ENSMUSP00000037035	ENSMUSG00000042444	12_105608118	6.064	12	105.608	9	70.599	70.6572	Mindy2	FALSE	FALSE	NA	NA
ENSMUSP00000037035	ENSMUSG00000042444	17_31318599	6.111	17	31.319	9	70.599	70.6572	Mindy2	FALSE	FALSE	NA	NA
ENSMUSP00000037035	ENSMUSG00000042444	4_106314467	6.016	4	106.314	9	70.599	70.6572	Mindy2	FALSE	FALSE	NA	NA
ENSMUSP00000075266	ENSMUSG00000047746	5_64251094	6.307	5	64.251	16	36.9635	36.9905	Fbxo40	FALSE	FALSE	5	0.200147
ENSMUSP00000126531	ENSMUSG00000025234	13_100689960	6.04	13	100.69	9	59.3883	59.4866	Arih1	FALSE	FALSE	NA	NA
ENSMUSP00000126531	ENSMUSG00000025234	6_106247806	6.045	6	106.248	9	59.3883	59.4866	Arih1	FALSE	FALSE	NA	NA
ENSMUSP00000126268	ENSMUSG00000031948	17_11952532	6.344	17	11.953	8	111.993	112.011	Kars	FALSE	FALSE	NA	NA
ENSMUSP00000022962	ENSMUSG00000022337	18_10965241	8.7	18	10.965	15	43.4772	43.5278	Emc2	FALSE	TRUE	NA	NA
ENSMUSP00000058221	ENSMUSG00000044857	17_10205803	6.994	17	10.206	17	27.1896	27.2044	Lemd2	FALSE	FALSE	NA	NA
ENSMUSP00000121665	ENSMUSG00000018196	12_91805477	6.349	12	91.805	1	143.716	143.75	Glrx2	FALSE	FALSE	NA	NA
ENSMUSP00000121665	ENSMUSG00000018196	3_108537209	8.192	3	108.537	1	143.716	143.75	Glrx2	FALSE	TRUE	NA	NA
ENSMUSP00000052866	ENSMUSG00000043445	3_148416795	7.299	3	148.417	17	24.4705	24.4716	Pgp	FALSE	FALSE	3	0.342919
ENSMUSP00000125548	ENSMUSG00000060073	3_148410005	7.013	3	148.41	12	70.9746	70.9963	Psma3	FALSE	FALSE	3	0.457003
ENSMUSP00000113761	ENSMUSG00000030417	12_98904979	8.252	12	98.905	7	35.642	35.6475	Pdcd5	FALSE	TRUE	12	0.571964
ENSMUSP00000113761	ENSMUSG00000030417	13_60540276	7.165	13	60.54	7	35.642	35.6475	Pdcd5	FALSE	FALSE	NA	NA
ENSMUSP00000113761	ENSMUSG00000030417	5_130342578	7.064	5	130.343	7	35.642	35.6475	Pdcd5	FALSE	FALSE	NA	NA
ENSMUSP00000113761	ENSMUSG00000030417	8_44184599	6.215	8	44.185	7	35.642	35.6475	Pdcd5	FALSE	FALSE	NA	NA
ENSMUSP00000113761	ENSMUSG00000030417	9_95759432	6.1	9	95.759	7	35.642	35.6475	Pdcd5	FALSE	FALSE	NA	NA
ENSMUSP00000113761	ENSMUSG00000030417	X_8606233	6.781	X	8.606	7	35.642	35.6475	Pdcd5	FALSE	FALSE	NA	NA
ENSMUSP00000082406	ENSMUSG00000034574	11_43442417	6.985	11	43.442	12	71.8311	71.9923	Daam1	FALSE	FALSE	NA	NA
ENSMUSP00000018816	ENSMUSG00000018672	9_116180867	6.236	9	116.181	11	96.8499	96.8612	Copz2	FALSE	FALSE	NA	NA
ENSMUSP00000106959	ENSMUSG00000005674	12_105608118	6.216	12	105.608	1	171.216	171.223	Tomm40l	FALSE	FALSE	NA	NA
ENSMUSP00000106959	ENSMUSG00000005674	4_148187664	8.565	4	148.188	1	171.216	171.223	Tomm40l	FALSE	TRUE	NA	NA
ENSMUSP00000106959	ENSMUSG00000005674	7_3284023	9.095	7	3.284	1	171.216	171.223	Tomm40l	FALSE	TRUE	NA	NA
ENSMUSP00000025546	ENSMUSG00000024644	1_54195458	6.034	1	54.195	18	84.6675	84.6856	Cndp2	FALSE	FALSE	NA	NA
ENSMUSP00000062762	ENSMUSG00000049038	11_35179768	6.316	11	35.18	10	85.1194	85.128	Mterf2	FALSE	FALSE	NA	NA
ENSMUSP00000097442	ENSMUSG00000021311	5_143324863	7.159	5	143.325	13	12.1827	12.2581	Mtr	FALSE	FALSE	NA	NA
ENSMUSP00000097442	ENSMUSG00000021311	X_134724890	6.014	X	134.725	13	12.1827	12.2581	Mtr	FALSE	FALSE	NA	NA
ENSMUSP00000033866	ENSMUSG00000031479	10_59709637	6.255	10	59.71	8	22.1928	22.2208	Vps36	FALSE	FALSE	NA	NA
ENSMUSP00000033866	ENSMUSG00000031479	16_38212811	6.182	16	38.213	8	22.1928	22.2208	Vps36	FALSE	FALSE	NA	NA
ENSMUSP00000033866	ENSMUSG00000031479	8_117418252	7.596	8	117.418	8	22.1928	22.2208	Vps36	FALSE	FALSE	NA	NA
ENSMUSP00000058919	ENSMUSG00000046330	11_58208056	6.176	11	58.208	1	72.7113	72.7138	Rpl37a	FALSE	FALSE	NA	NA
ENSMUSP00000029353	ENSMUSG00000027782	17_33030351	6.498	17	33.03	3	69.0671	69.1271	Kpna4	FALSE	FALSE	NA	NA
ENSMUSP00000029353	ENSMUSG00000027782	X_13072809	6.765	X	13.073	3	69.0671	69.1271	Kpna4	FALSE	FALSE	NA	NA
ENSMUSP00000007708	ENSMUSG00000007564	10_71545551	6.642	10	71.546	17	20.9453	20.9659	Ppp2r1a	FALSE	FALSE	NA	NA
ENSMUSP00000007708	ENSMUSG00000007564	3_146570427	8.225	3	146.57	17	20.9453	20.9659	Ppp2r1a	FALSE	TRUE	3	0.180475
ENSMUSP00000133404	ENSMUSG00000032058	7_98521991	7.343	7	98.522	9	50.8453	50.8942	Ppp2r1b	FALSE	FALSE	NA	NA
ENSMUSP00000032629	ENSMUSG00000030447	4_99274854	6.211	4	99.275	7	55.8417	55.9326	Cyfip1	FALSE	FALSE	NA	NA
ENSMUSP00000035800	ENSMUSG00000032870	1_9964486	6.516	1	9.964	4	120.968	121.017	Smap2	FALSE	FALSE	NA	NA
ENSMUSP00000035800	ENSMUSG00000032870	4_97569294	6.097	4	97.569	4	120.968	121.017	Smap2	FALSE	FALSE	NA	NA
ENSMUSP00000032419	ENSMUSG00000030282	12_85272253	6.173	12	85.272	6	142.757	142.776	Cmas	FALSE	FALSE	NA	NA
ENSMUSP00000112320	ENSMUSG00000031059	14_19783656	6.3	14	19.784	X	20.6153	20.6176	Ndufb11	FALSE	FALSE	NA	NA
ENSMUSP00000112320	ENSMUSG00000031059	1_9902809	6.215	1	9.903	X	20.6153	20.6176	Ndufb11	FALSE	FALSE	NA	NA
ENSMUSP00000103528	ENSMUSG00000000275	17_84184513	6.373	17	84.185	11	88.9994	89.0203	Trim25	FALSE	FALSE	NA	NA
ENSMUSP00000014684	ENSMUSG00000061613	1_177338371	6.504	1	177.338	17	31.6471	31.6588	U2af1	FALSE	FALSE	NA	NA
ENSMUSP00000014684	ENSMUSG00000061613	5_129871162	6.758	5	129.871	17	31.6471	31.6588	U2af1	FALSE	FALSE	NA	NA
ENSMUSP00000099461	ENSMUSG00000015932	17_17994349	8.399	17	17.994	2	143.915	143.943	Dstn	FALSE	TRUE	NA	NA
ENSMUSP00000035564	ENSMUSG00000033021	1_136411833	6.045	1	136.412	1	75.4359	75.4432	Gmppa	FALSE	FALSE	NA	NA
ENSMUSP00000035564	ENSMUSG00000033021	9_120112065	6.081	9	120.112	1	75.4359	75.4432	Gmppa	FALSE	FALSE	NA	NA
ENSMUSP00000035564	ENSMUSG00000033021	X_140755806	6.966	X	140.756	1	75.4359	75.4432	Gmppa	FALSE	FALSE	NA	NA
ENSMUSP00000025696	ENSMUSG00000024782	13_63566439	6.731	13	63.566	19	29.0208	29.048	Ak3	FALSE	FALSE	NA	NA
ENSMUSP00000028135	ENSMUSG00000026796	10_84601780	7.269	10	84.602	2	32.8761	32.9253	Fam129b	FALSE	FALSE	NA	NA
ENSMUSP00000028944	ENSMUSG00000027452	4_149359342	6.966	4	149.359	2	150.618	150.668	Acss1	FALSE	FALSE	NA	NA
ENSMUSP00000136766	ENSMUSG00000021669	11_118372606	6.274	11	118.373	13	96.5426	96.6402	Col4a3bp	FALSE	FALSE	NA	NA
ENSMUSP00000136766	ENSMUSG00000021669	12_109602861	6.205	12	109.603	13	96.5426	96.6402	Col4a3bp	FALSE	FALSE	NA	NA
ENSMUSP00000136766	ENSMUSG00000021669	X_68656355	6.005	X	68.656	13	96.5426	96.6402	Col4a3bp	FALSE	FALSE	NA	NA
ENSMUSP00000100038	ENSMUSG00000028405	11_44370107	6.146	11	44.37	4	40.1431	40.1983	Aco1	FALSE	FALSE	NA	NA
ENSMUSP00000034234	ENSMUSG00000031782	13_90986582	8.222	13	90.987	8	94.8383	94.8549	Coq9	FALSE	TRUE	NA	NA
ENSMUSP00000111306	ENSMUSG00000031161	13_54226699	6.201	13	54.227	X	7.93012	7.94789	Hdac6	FALSE	FALSE	NA	NA
ENSMUSP00000111306	ENSMUSG00000031161	3_46205461	6.435	3	46.205	X	7.93012	7.94789	Hdac6	FALSE	FALSE	NA	NA
ENSMUSP00000130900	ENSMUSG00000025159	6_91482364	6.126	6	91.482	19	41.9411	41.9812	Mms19	FALSE	FALSE	NA	NA
ENSMUSP00000130900	ENSMUSG00000025159	9_97203284	6.694	9	97.203	19	41.9411	41.9812	Mms19	FALSE	FALSE	NA	NA
ENSMUSP00000111241	ENSMUSG00000005262	16_76455047	6.49	16	76.455	16	18.8118	18.8353	Ufd1	FALSE	FALSE	NA	NA
ENSMUSP00000111241	ENSMUSG00000005262	18_42521933	6.115	18	42.522	16	18.8118	18.8353	Ufd1	FALSE	FALSE	NA	NA
ENSMUSP00000111241	ENSMUSG00000005262	2_69438192	7.643	2	69.438	16	18.8118	18.8353	Ufd1	FALSE	FALSE	NA	NA
ENSMUSP00000111241	ENSMUSG00000005262	3_156201095	6.588	3	156.201	16	18.8118	18.8353	Ufd1	FALSE	FALSE	NA	NA
ENSMUSP00000111241	ENSMUSG00000005262	9_45730723	7.799	9	45.731	16	18.8118	18.8353	Ufd1	FALSE	TRUE	NA	NA
ENSMUSP00000048222	ENSMUSG00000042032	12_98748425	7.487	12	98.748	11	40.6793	40.6952	Mat2b	FALSE	FALSE	12	0.41568
ENSMUSP00000048222	ENSMUSG00000042032	16_8701143	6.997	16	8.701	11	40.6793	40.6952	Mat2b	FALSE	FALSE	NA	NA
ENSMUSP00000048222	ENSMUSG00000042032	7_25329834	6.055	7	25.33	11	40.6793	40.6952	Mat2b	FALSE	FALSE	NA	NA
ENSMUSP00000023593	ENSMUSG00000022878	12_103093242	6.277	12	103.093	16	23.1465	23.158	Adipoq	FALSE	FALSE	NA	NA
ENSMUSP00000035823	ENSMUSG00000039234	11_22868304	6.549	11	22.868	3	123.267	123.366	Sec24d	FALSE	FALSE	NA	NA
ENSMUSP00000035823	ENSMUSG00000039234	3_146687881	6.101	3	146.688	3	123.267	123.366	Sec24d	FALSE	FALSE	3	0.291258
ENSMUSP00000045955	ENSMUSG00000039367	3_123638764	6.842	3	123.639	14	20.6743	20.6949	Sec24c	FALSE	FALSE	NA	NA
ENSMUSP00000045955	ENSMUSG00000039367	X_135923188	6.607	X	135.923	14	20.6743	20.6949	Sec24c	FALSE	FALSE	NA	NA
ENSMUSP00000047839	ENSMUSG00000040734	X_52027954	6.569	X	52.028	7	19.3597	19.3785	Ppp1r13l	FALSE	FALSE	NA	NA
ENSMUSP00000072652	ENSMUSG00000066366	14_121296496	6.863	14	121.296	12	103.854	103.864	Serpina1a	FALSE	FALSE	NA	NA
ENSMUSP00000072652	ENSMUSG00000066366	18_10954734	6.008	18	10.955	12	103.854	103.864	Serpina1a	FALSE	FALSE	NA	NA
ENSMUSP00000072652	ENSMUSG00000066366	6_128110037	7.264	6	128.11	12	103.854	103.864	Serpina1a	FALSE	FALSE	NA	NA
ENSMUSP00000072652	ENSMUSG00000066366	9_93807369	7.163	9	93.807	12	103.854	103.864	Serpina1a	FALSE	FALSE	NA	NA
ENSMUSP00000113606	ENSMUSG00000072849	14_46369997	6.906	14	46.37	12	103.947	103.959	Serpina1e	FALSE	FALSE	NA	NA
ENSMUSP00000077909	ENSMUSG00000071177	8_108821205	7.015	8	108.821	12	103.764	103.774	Serpina1d	FALSE	FALSE	NA	NA
ENSMUSP00000004968	ENSMUSG00000004846	2_172447033	6.339	2	172.447	5	136.987	136.997	Plod3	FALSE	FALSE	NA	NA
ENSMUSP00000019199	ENSMUSG00000019055	1_16631062	6.117	1	16.631	4	147.91	147.937	Plod1	FALSE	FALSE	NA	NA
ENSMUSP00000019199	ENSMUSG00000019055	13_17929322	6.219	13	17.929	4	147.91	147.937	Plod1	FALSE	FALSE	NA	NA
ENSMUSP00000019199	ENSMUSG00000019055	X_85943136	6.31	X	85.943	4	147.91	147.937	Plod1	FALSE	FALSE	NA	NA
ENSMUSP00000099842	ENSMUSG00000028530	7_122188931	6.2	7	122.189	4	101.152	101.265	Jak1	FALSE	FALSE	NA	NA
ENSMUSP00000064394	ENSMUSG00000024789	10_93235020	6.174	10	93.235	19	29.2518	29.3131	Jak2	FALSE	FALSE	NA	NA
ENSMUSP00000064394	ENSMUSG00000024789	5_148906770	6.813	5	148.907	19	29.2518	29.3131	Jak2	FALSE	FALSE	NA	NA
ENSMUSP00000064394	ENSMUSG00000024789	7_144646915	6.961	7	144.647	19	29.2518	29.3131	Jak2	FALSE	FALSE	NA	NA
ENSMUSP00000020886	ENSMUSG00000020572	4_63553842	6.895	4	63.554	12	32.8195	32.8533	Nampt	FALSE	FALSE	NA	NA
ENSMUSP00000021078	ENSMUSG00000018861	19_23342789	6.168	19	23.343	11	115.268	115.277	Fdxr	FALSE	FALSE	NA	NA
ENSMUSP00000023361	ENSMUSG00000022680	1_59336826	7.726	1	59.337	16	13.8331	13.9031	Pdxdc1	FALSE	FALSE	NA	NA
ENSMUSP00000023361	ENSMUSG00000022680	16_10457509	6.653	16	10.458	16	13.8331	13.9031	Pdxdc1	TRUE	FALSE	NA	NA
ENSMUSP00000047410	ENSMUSG00000040158	16_39122463	6.752	16	39.122	11	73.1771	73.1832	Tax1bp3	FALSE	FALSE	NA	NA
ENSMUSP00000047410	ENSMUSG00000040158	7_97784717	8.003	7	97.785	11	73.1771	73.1832	Tax1bp3	FALSE	TRUE	NA	NA
ENSMUSP00000088320	ENSMUSG00000008226	13_60635373	6.401	13	60.635	2	73.3126	73.3378	Scrn3	FALSE	FALSE	NA	NA
ENSMUSP00000088320	ENSMUSG00000008226	6_133867522	6.321	6	133.868	2	73.3126	73.3378	Scrn3	FALSE	FALSE	NA	NA
ENSMUSP00000088320	ENSMUSG00000008226	7_18564307	6.477	7	18.564	2	73.3126	73.3378	Scrn3	FALSE	FALSE	NA	NA
ENSMUSP00000000219	ENSMUSG00000000214	2_50330668	6.742	2	50.331	7	142.893	142.931	Th	FALSE	FALSE	NA	NA
ENSMUSP00000135968	ENSMUSG00000030629	12_98460680	6.003	12	98.461	7	84.6138	84.69	Zfand6	FALSE	FALSE	12	0.335314
ENSMUSP00000104485	ENSMUSG00000018585	12_99779013	6.523	12	99.779	11	55.4466	55.4612	Atox1	FALSE	FALSE	12	0.540628
ENSMUSP00000104485	ENSMUSG00000018585	17_13105176	6.039	17	13.105	11	55.4466	55.4612	Atox1	FALSE	FALSE	NA	NA
ENSMUSP00000104485	ENSMUSG00000018585	2_68786328	6.147	2	68.786	11	55.4466	55.4612	Atox1	FALSE	FALSE	NA	NA
ENSMUSP00000078721	ENSMUSG00000005615	11_22860483	8.068	11	22.86	16	32.4309	32.4751	Pcyt1a	FALSE	TRUE	NA	NA
ENSMUSP00000078721	ENSMUSG00000005615	3_147973872	6.092	3	147.974	16	32.4309	32.4751	Pcyt1a	FALSE	FALSE	3	0.330997
ENSMUSP00000078721	ENSMUSG00000005615	X_70825676	6.271	X	70.826	16	32.4309	32.4751	Pcyt1a	FALSE	FALSE	NA	NA
ENSMUSP00000004343	ENSMUSG00000004233	1_93684214	6.47	1	93.684	3	99.1411	99.2392	Wars2	FALSE	FALSE	NA	NA
ENSMUSP00000030044	ENSMUSG00000039196	8_17614173	8.603	8	17.614	4	63.3446	63.3482	Orm1	FALSE	TRUE	NA	NA
ENSMUSP00000030044	ENSMUSG00000039196	9_92759291	6.081	9	92.759	4	63.3446	63.3482	Orm1	FALSE	FALSE	NA	NA
ENSMUSP00000074810	ENSMUSG00000061540	12_106979371	7.28	12	106.979	4	63.3624	63.3659	Orm2	FALSE	FALSE	NA	NA
ENSMUSP00000074810	ENSMUSG00000061540	7_119438240	6.66	7	119.438	4	63.3624	63.3659	Orm2	FALSE	FALSE	NA	NA
ENSMUSP00000132190	ENSMUSG00000020359	1_36726400	6.705	1	36.726	11	51.5848	51.6045	Phykpl	FALSE	FALSE	NA	NA
ENSMUSP00000132190	ENSMUSG00000020359	18_45364158	6.435	18	45.364	11	51.5848	51.6045	Phykpl	FALSE	FALSE	NA	NA
ENSMUSP00000132190	ENSMUSG00000020359	3_148292060	7.326	3	148.292	11	51.5848	51.6045	Phykpl	FALSE	FALSE	3	0.319825
ENSMUSP00000071421	ENSMUSG00000037331	15_5759577	8.205	15	5.76	11	58.0091	58.062	Larp1	FALSE	TRUE	NA	NA
ENSMUSP00000048489	ENSMUSG00000039637	3_127477372	7.991	3	127.477	16	4.62613	4.67978	Coro7	FALSE	TRUE	NA	NA
ENSMUSP00000136644	ENSMUSG00000006299	11_11849035	6.088	11	11.849	1	74.2798	74.2847	Aamp	FALSE	FALSE	NA	NA
ENSMUSP00000136644	ENSMUSG00000006299	2_83243341	6.073	2	83.243	1	74.2798	74.2847	Aamp	FALSE	FALSE	NA	NA
ENSMUSP00000006435	ENSMUSG00000006273	16_96276867	6.735	16	96.277	8	69.0886	69.1137	Atp6v1b2	FALSE	FALSE	NA	NA
ENSMUSP00000026324	ENSMUSG00000025287	3_135591437	6.948	3	135.591	X	155.262	155.298	Acot9	FALSE	FALSE	NA	NA
ENSMUSP00000026324	ENSMUSG00000025287	9_87098356	6.035	9	87.098	X	155.262	155.298	Acot9	FALSE	FALSE	NA	NA
ENSMUSP00000026698	ENSMUSG00000025608	12_98572645	6.152	12	98.573	6	31.5195	31.564	Podxl	FALSE	FALSE	12	0.462084
ENSMUSP00000026698	ENSMUSG00000025608	13_48818514	6.09	13	48.819	6	31.5195	31.564	Podxl	FALSE	FALSE	NA	NA
ENSMUSP00000111272	ENSMUSG00000000326	12_98572645	7.257	12	98.573	16	18.4069	18.4269	Comt	FALSE	FALSE	12	0.24459
ENSMUSP00000111272	ENSMUSG00000000326	14_24560269	6.645	14	24.56	16	18.4069	18.4269	Comt	FALSE	FALSE	NA	NA
ENSMUSP00000041503	ENSMUSG00000035199	7_119636768	6.013	7	119.637	6	97.2107	97.2333	Arl6ip5	FALSE	FALSE	NA	NA
ENSMUSP00000066359	ENSMUSG00000022378	11_35362191	6.367	11	35.362	15	63.9291	64.0605	Fam49b	FALSE	FALSE	NA	NA
ENSMUSP00000066359	ENSMUSG00000022378	1_72123956	7.654	1	72.124	15	63.9291	64.0605	Fam49b	FALSE	FALSE	NA	NA
ENSMUSP00000066359	ENSMUSG00000022378	6_34357693	7.387	6	34.358	15	63.9291	64.0605	Fam49b	FALSE	FALSE	NA	NA
ENSMUSP00000066359	ENSMUSG00000022378	8_105701834	7.413	8	105.702	15	63.9291	64.0605	Fam49b	FALSE	FALSE	NA	NA
ENSMUSP00000133372	ENSMUSG00000053644	5_140617276	6.401	5	140.617	18	56.5097	56.573	Aldh7a1	FALSE	FALSE	NA	NA
ENSMUSP00000133372	ENSMUSG00000053644	8_46539518	6.023	8	46.54	18	56.5097	56.573	Aldh7a1	FALSE	FALSE	NA	NA
ENSMUSP00000133372	ENSMUSG00000053644	9_73051489	6.066	9	73.051	18	56.5097	56.573	Aldh7a1	FALSE	FALSE	NA	NA
ENSMUSP00000133372	ENSMUSG00000053644	X_36398489	7.31	X	36.398	18	56.5097	56.573	Aldh7a1	FALSE	FALSE	NA	NA
ENSMUSP00000003320	ENSMUSG00000003235	11_29336687	7.209	11	29.337	16	20.4988	20.5093	Eif2b5	FALSE	FALSE	NA	NA
ENSMUSP00000003320	ENSMUSG00000003235	2_18706024	7.13	2	18.706	16	20.4988	20.5093	Eif2b5	FALSE	FALSE	NA	NA
ENSMUSP00000003320	ENSMUSG00000003235	7_107394130	6.816	7	107.394	16	20.4988	20.5093	Eif2b5	FALSE	FALSE	NA	NA
ENSMUSP00000093992	ENSMUSG00000065979	12_98477494	7.55	12	98.477	16	11.8037	11.9094	Cpped1	FALSE	FALSE	12	0.412853
ENSMUSP00000113116	ENSMUSG00000032116	4_140583170	7.091	4	140.583	9	36.7293	36.7677	Stt3a	FALSE	FALSE	NA	NA
ENSMUSP00000113116	ENSMUSG00000032116	6_16057810	6.054	6	16.058	9	36.7293	36.7677	Stt3a	FALSE	FALSE	NA	NA
ENSMUSP00000035010	ENSMUSG00000032437	7_18987420	6.078	7	18.987	9	115.243	115.31	Stt3b	FALSE	FALSE	NA	NA
ENSMUSP00000035010	ENSMUSG00000032437	8_5222420	6.204	8	5.222	9	115.243	115.31	Stt3b	FALSE	FALSE	NA	NA
ENSMUSP00000070345	ENSMUSG00000030802	13_84499940	6.36	13	84.5	7	127.904	127.91	Bckdk	FALSE	FALSE	NA	NA
ENSMUSP00000032336	ENSMUSG00000030214	11_60700576	6.722	11	60.701	6	136.612	136.662	Plbd1	FALSE	FALSE	NA	NA
ENSMUSP00000032336	ENSMUSG00000030214	18_50237500	7.06	18	50.237	6	136.612	136.662	Plbd1	FALSE	FALSE	NA	NA
ENSMUSP00000024733	ENSMUSG00000023938	4_83341368	6.232	4	83.341	17	45.5068	45.5208	Aars2	FALSE	FALSE	NA	NA
ENSMUSP00000024733	ENSMUSG00000023938	5_112525892	6.273	5	112.526	17	45.5068	45.5208	Aars2	FALSE	FALSE	NA	NA
ENSMUSP00000001806	ENSMUSG00000001755	17_19091422	6.362	17	19.091	11	101.083	101.087	Coasy	FALSE	FALSE	NA	NA
ENSMUSP00000096458	ENSMUSG00000035458	10_79886848	6.515	10	79.887	7	4.5183	4.52423	Tnni3	FALSE	FALSE	NA	NA
ENSMUSP00000096458	ENSMUSG00000035458	12_98294712	6.069	12	98.295	7	4.5183	4.52423	Tnni3	FALSE	FALSE	12	0.327729
ENSMUSP00000062996	ENSMUSG00000021218	9_73558928	7.112	9	73.559	13	3.53806	3.56787	Gdi2	FALSE	FALSE	NA	NA
ENSMUSP00000015435	ENSMUSG00000015291	3_146650255	6.485	3	146.65	X	74.305	74.3119	Gdi1	FALSE	FALSE	3	0.436997
ENSMUSP00000015435	ENSMUSG00000015291	7_102538773	8.99	7	102.539	X	74.305	74.3119	Gdi1	FALSE	TRUE	NA	NA
ENSMUSP00000064515	ENSMUSG00000056305	1_170984487	7.015	1	170.984	6	72.3187	72.3452	Usp39	FALSE	FALSE	NA	NA
ENSMUSP00000064515	ENSMUSG00000056305	3_88491428	6.58	3	88.491	6	72.3187	72.3452	Usp39	FALSE	FALSE	NA	NA
ENSMUSP00000064515	ENSMUSG00000056305	4_156136314	7.722	4	156.136	6	72.3187	72.3452	Usp39	FALSE	FALSE	NA	NA
ENSMUSP00000064515	ENSMUSG00000056305	6_49805892	6.049	6	49.806	6	72.3187	72.3452	Usp39	FALSE	FALSE	NA	NA
ENSMUSP00000064515	ENSMUSG00000056305	7_87245841	6.319	7	87.246	6	72.3187	72.3452	Usp39	FALSE	FALSE	NA	NA
ENSMUSP00000002735	ENSMUSG00000002660	2_93699094	6.186	2	93.699	17	56.9903	56.9962	Clpp	FALSE	FALSE	NA	NA
ENSMUSP00000002735	ENSMUSG00000002660	4_156256233	6.807	4	156.256	17	56.9903	56.9962	Clpp	FALSE	FALSE	NA	NA
ENSMUSP00000002735	ENSMUSG00000002660	4_156296206	6.807	4	156.296	17	56.9903	56.9962	Clpp	FALSE	FALSE	NA	NA
ENSMUSP00000002735	ENSMUSG00000002660	4_156336179	6.807	4	156.336	17	56.9903	56.9962	Clpp	FALSE	FALSE	NA	NA
ENSMUSP00000002735	ENSMUSG00000002660	4_156376152	6.807	4	156.376	17	56.9903	56.9962	Clpp	FALSE	FALSE	NA	NA
ENSMUSP00000002735	ENSMUSG00000002660	4_156416125	6.807	4	156.416	17	56.9903	56.9962	Clpp	FALSE	FALSE	NA	NA
ENSMUSP00000002735	ENSMUSG00000002660	4_156456098	6.807	4	156.456	17	56.9903	56.9962	Clpp	FALSE	FALSE	NA	NA
ENSMUSP00000002735	ENSMUSG00000002660	4_156496071	6.807	4	156.496	17	56.9903	56.9962	Clpp	FALSE	FALSE	NA	NA
ENSMUSP00000002735	ENSMUSG00000002660	7_105633512	6.223	7	105.634	17	56.9903	56.9962	Clpp	FALSE	FALSE	NA	NA
ENSMUSP00000033717	ENSMUSG00000031352	3_141643962	6.581	3	141.644	X	169.25	169.32	Hccs	FALSE	FALSE	NA	NA
ENSMUSP00000033717	ENSMUSG00000031352	4_144965303	6.212	4	144.965	X	169.25	169.32	Hccs	FALSE	FALSE	NA	NA
ENSMUSP00000001042	ENSMUSG00000001016	12_113415180	6.922	12	113.415	3	90.4761	90.4884	Ilf2	FALSE	FALSE	NA	NA
ENSMUSP00000001042	ENSMUSG00000001016	16_59130731	6.567	16	59.131	3	90.4761	90.4884	Ilf2	FALSE	FALSE	NA	NA
ENSMUSP00000001042	ENSMUSG00000001016	3_21956233	6.201	3	21.956	3	90.4761	90.4884	Ilf2	FALSE	FALSE	NA	NA
ENSMUSP00000109523	ENSMUSG00000071723	10_80022271	6.119	10	80.022	X	94.6361	94.6432	Gspt2	FALSE	FALSE	NA	NA
ENSMUSP00000130583	ENSMUSG00000062203	18_60372394	7.051	18	60.372	16	11.2193	11.2543	Gspt1	FALSE	FALSE	NA	NA
ENSMUSP00000080993	ENSMUSG00000064351	10_127809072	6.132	10	127.809	MT	0.005328	0.006872	mt-Co1	FALSE	FALSE	NA	NA
ENSMUSP00000080993	ENSMUSG00000064351	2_94796851	6.014	2	94.797	MT	0.005328	0.006872	mt-Co1	FALSE	FALSE	NA	NA
ENSMUSP00000080993	ENSMUSG00000064351	5_98909328	6.096	5	98.909	MT	0.005328	0.006872	mt-Co1	FALSE	FALSE	NA	NA
ENSMUSP00000004389	ENSMUSG00000072772	13_61546055	6.872	13	61.546	6	124.739	124.741	Grcc10	FALSE	FALSE	NA	NA
ENSMUSP00000004389	ENSMUSG00000072772	3_17341936	7.617	3	17.342	6	124.739	124.741	Grcc10	FALSE	FALSE	NA	NA
ENSMUSP00000004389	ENSMUSG00000072772	5_29864865	6.037	5	29.865	6	124.739	124.741	Grcc10	FALSE	FALSE	NA	NA
ENSMUSP00000137931	ENSMUSG00000041936	3_18701941	7.83	3	18.702	4	156.165	156.197	Agrn	FALSE	TRUE	NA	NA
ENSMUSP00000137931	ENSMUSG00000041936	5_120459276	6.195	5	120.459	4	156.165	156.197	Agrn	FALSE	FALSE	NA	NA
ENSMUSP00000099584	ENSMUSG00000029465	13_71507243	6.197	13	71.507	5	122.392	122.414	Arpc3	FALSE	FALSE	NA	NA
ENSMUSP00000099584	ENSMUSG00000029465	3_52265566	7.073	3	52.266	5	122.392	122.414	Arpc3	FALSE	FALSE	NA	NA
ENSMUSP00000099584	ENSMUSG00000029465	8_77049988	7.067	8	77.05	5	122.392	122.414	Arpc3	FALSE	FALSE	NA	NA
ENSMUSP00000036915	ENSMUSG00000034216	12_8940534	6.756	12	8.941	2	119.289	119.298	Vps18	FALSE	FALSE	NA	NA
ENSMUSP00000029708	ENSMUSG00000028070	2_12915206	6.156	2	12.915	3	88.0565	88.0585	Naxe	FALSE	FALSE	NA	NA
ENSMUSP00000029708	ENSMUSG00000028070	5_121517137	6.258	5	121.517	3	88.0565	88.0585	Naxe	FALSE	FALSE	NA	NA
ENSMUSP00000062476	ENSMUSG00000044018	12_98904979	7.655	12	98.905	4	49.5126	49.5211	Mrpl50	FALSE	FALSE	12	0.461776
ENSMUSP00000062476	ENSMUSG00000044018	9_78327804	7.517	9	78.328	4	49.5126	49.5211	Mrpl50	FALSE	FALSE	NA	NA
ENSMUSP00000072155	ENSMUSG00000056900	11_71354568	7.379	11	71.355	3	32.8175	32.9381	Usp13	FALSE	FALSE	NA	NA
ENSMUSP00000041299	ENSMUSG00000038429	10_79886848	7.083	10	79.887	6	124.815	124.829	Usp5	FALSE	FALSE	NA	NA
ENSMUSP00000041299	ENSMUSG00000038429	12_103416215	6.299	12	103.416	6	124.815	124.829	Usp5	FALSE	FALSE	NA	NA
ENSMUSP00000041299	ENSMUSG00000038429	3_147522419	7.46	3	147.522	6	124.815	124.829	Usp5	FALSE	FALSE	3	0.451274
ENSMUSP00000038048	ENSMUSG00000037095	X_134149340	7.548	X	134.149	17	56.1197	56.122	Lrg1	FALSE	FALSE	NA	NA
ENSMUSP00000077553	ENSMUSG00000058704	16_97853273	7.238	16	97.853	17	74.1991	74.2955	Memo1	FALSE	FALSE	NA	NA
ENSMUSP00000077553	ENSMUSG00000058704	2_133855862	6.727	2	133.856	17	74.1991	74.2955	Memo1	FALSE	FALSE	NA	NA
ENSMUSP00000077553	ENSMUSG00000058704	4_3798433	6.593	4	3.798	17	74.1991	74.2955	Memo1	FALSE	FALSE	NA	NA
ENSMUSP00000104191	ENSMUSG00000050675	7_40274694	6.077	7	40.275	11	70.6391	70.642	Gp1ba	FALSE	FALSE	NA	NA
ENSMUSP00000034215	ENSMUSG00000031765	5_20597291	7.088	5	20.597	8	94.1791	94.1803	Mt1	FALSE	FALSE	NA	NA
ENSMUSP00000099909	ENSMUSG00000020460	14_48126291	6.621	14	48.126	11	29.5458	29.5481	Rps27a	FALSE	FALSE	NA	NA
ENSMUSP00000099909	ENSMUSG00000020460	18_65515043	6.86	18	65.515	11	29.5458	29.5481	Rps27a	FALSE	FALSE	NA	NA
ENSMUSP00000099909	ENSMUSG00000020460	8_96044824	6.137	8	96.045	11	29.5458	29.5481	Rps27a	FALSE	FALSE	NA	NA
ENSMUSP00000099909	ENSMUSG00000020460	9_57962568	7.031	9	57.963	11	29.5458	29.5481	Rps27a	FALSE	FALSE	NA	NA
ENSMUSP00000099909	ENSMUSG00000020460	X_68984063	7.551	X	68.984	11	29.5458	29.5481	Rps27a	FALSE	FALSE	NA	NA
ENSMUSP00000086852	ENSMUSG00000068240	2_69417360	6.246	2	69.417	4	3.97309	3.97359	Gm11808	FALSE	FALSE	NA	NA
ENSMUSP00000045480	ENSMUSG00000035770	8_31152263	6.063	8	31.152	8	104.418	104.443	Dync1li2	FALSE	FALSE	NA	NA
ENSMUSP00000087457	ENSMUSG00000025809	5_66681217	7.501	5	66.681	8	128.686	128.733	Itgb1	FALSE	FALSE	5	0.495612
ENSMUSP00000088174	ENSMUSG00000068798	10_30397031	6.198	10	30.397	3	105.727	105.801	Rap1a	FALSE	FALSE	NA	NA
ENSMUSP00000088174	ENSMUSG00000068798	4_154957165	6.029	4	154.957	3	105.727	105.801	Rap1a	FALSE	FALSE	NA	NA
ENSMUSP00000028238	ENSMUSG00000026878	10_25249690	6.227	10	25.25	2	35.1802	35.2011	Rab14	FALSE	FALSE	NA	NA
ENSMUSP00000028238	ENSMUSG00000026878	7_80701890	9.64	7	80.702	2	35.1802	35.2011	Rab14	FALSE	TRUE	NA	NA
ENSMUSP00000021001	ENSMUSG00000020671	4_99274854	6.439	4	99.275	12	3.24743	3.30997	Rab10	FALSE	FALSE	NA	NA
ENSMUSP00000021001	ENSMUSG00000020671	5_66520193	6.282	5	66.52	12	3.24743	3.30997	Rab10	FALSE	FALSE	5	0.145476
ENSMUSP00000021001	ENSMUSG00000020671	7_102884235	6.393	7	102.884	12	3.24743	3.30997	Rab10	FALSE	FALSE	NA	NA
ENSMUSP00000003121	ENSMUSG00000003037	3_95519643	7.492	3	95.52	8	72.1612	72.1839	Rab8a	FALSE	FALSE	NA	NA
ENSMUSP00000003121	ENSMUSG00000003037	4_8926992	6.267	4	8.927	8	72.1612	72.1839	Rab8a	FALSE	FALSE	NA	NA
ENSMUSP00000003121	ENSMUSG00000003037	8_47585767	7.248	8	47.586	8	72.1612	72.1839	Rab8a	FALSE	FALSE	NA	NA
ENSMUSP00000066238	ENSMUSG00000052681	17_80369764	6.392	17	80.37	10	117.814	117.846	Rap1b	FALSE	FALSE	NA	NA
ENSMUSP00000066238	ENSMUSG00000052681	7_130369804	6.968	7	130.37	10	117.814	117.846	Rap1b	FALSE	FALSE	NA	NA
ENSMUSP00000066238	ENSMUSG00000052681	8_85285466	6.136	8	85.285	10	117.814	117.846	Rap1b	FALSE	FALSE	NA	NA
ENSMUSP00000070134	ENSMUSG00000023460	13_112464125	6.526	13	112.464	17	66.4945	66.5197	Rab12	FALSE	FALSE	NA	NA
ENSMUSP00000070134	ENSMUSG00000023460	1_40117705	6.136	1	40.118	17	66.4945	66.5197	Rab12	FALSE	FALSE	NA	NA
ENSMUSP00000032946	ENSMUSG00000030704	1_182374221	7.158	1	182.374	7	100.607	100.641	Rab6a	FALSE	FALSE	NA	NA
ENSMUSP00000032946	ENSMUSG00000030704	16_87579608	6.558	16	87.58	7	100.607	100.641	Rab6a	FALSE	FALSE	NA	NA
ENSMUSP00000032946	ENSMUSG00000030704	4_146673292	7.342	4	146.673	7	100.607	100.641	Rab6a	FALSE	FALSE	NA	NA
ENSMUSP00000031492	ENSMUSG00000029518	11_29524849	6.003	11	29.525	5	115.632	115.648	Rab35	FALSE	FALSE	NA	NA
ENSMUSP00000020358	ENSMUSG00000020149	18_33358622	6.995	18	33.359	11	20.2014	20.2269	Rab1a	FALSE	FALSE	NA	NA
ENSMUSP00000020358	ENSMUSG00000020149	6_115159248	6.751	6	115.159	11	20.2014	20.2269	Rab1a	FALSE	FALSE	NA	NA
ENSMUSP00000025804	ENSMUSG00000024870	10_82583656	6.288	10	82.584	19	5.09921	5.107	Rab1b	FALSE	FALSE	NA	NA
ENSMUSP00000057664	ENSMUSG00000047187	3_67709984	7.567	3	67.71	4	8.53564	8.60778	Rab2a	FALSE	FALSE	NA	NA
ENSMUSP00000102261	ENSMUSG00000003411	3_28688021	6.849	3	28.688	4	108.879	108.943	Rab3b	FALSE	FALSE	NA	NA
ENSMUSP00000025802	ENSMUSG00000110949	14_36380132	6.366	14	36.38	19	4.00058	4.0021	Nudt8	FALSE	FALSE	NA	NA
ENSMUSP00000025802	ENSMUSG00000110949	8_56456707	6.205	8	56.457	19	4.00058	4.0021	Nudt8	FALSE	FALSE	NA	NA
ENSMUSP00000072136	ENSMUSG00000061981	18_12491790	6.147	18	12.492	11	78.0379	78.0604	Flot2	FALSE	FALSE	NA	NA
ENSMUSP00000071048	ENSMUSG00000054021	10_79761483	6.222	10	79.761	13	43.3655	43.3952	Sirt5	FALSE	FALSE	NA	NA
ENSMUSP00000071048	ENSMUSG00000054021	5_73910011	6.383	5	73.91	13	43.3655	43.3952	Sirt5	FALSE	FALSE	NA	NA
ENSMUSP00000071048	ENSMUSG00000054021	7_131903633	6.17	7	131.904	13	43.3655	43.3952	Sirt5	FALSE	FALSE	NA	NA
ENSMUSP00000112520	ENSMUSG00000032285	5_107778212	6.283	5	107.778	9	54.6989	54.7163	Dnaja4	FALSE	FALSE	NA	NA
ENSMUSP00000115722	ENSMUSG00000074129	12_58291221	6.082	12	58.291	7	45.1256	45.1288	Rpl13a	FALSE	FALSE	NA	NA
ENSMUSP00000115722	ENSMUSG00000074129	4_148884441	6.757	4	148.884	7	45.1256	45.1288	Rpl13a	FALSE	FALSE	NA	NA
ENSMUSP00000115722	ENSMUSG00000074129	7_44482294	7.025	7	44.482	7	45.1256	45.1288	Rpl13a	TRUE	FALSE	NA	NA
ENSMUSP00000072732	ENSMUSG00000015149	13_111290920	9.594	13	111.291	7	28.7667	28.7887	Sirt2	FALSE	TRUE	NA	NA
ENSMUSP00000072732	ENSMUSG00000015149	17_32195476	6.328	17	32.195	7	28.7667	28.7887	Sirt2	FALSE	FALSE	NA	NA
ENSMUSP00000072732	ENSMUSG00000015149	8_70169904	6.947	8	70.17	7	28.7667	28.7887	Sirt2	FALSE	FALSE	NA	NA
ENSMUSP00000026917	ENSMUSG00000025810	7_27543947	6.831	7	27.544	8	128.359	128.503	Nrp1	FALSE	FALSE	NA	NA
ENSMUSP00000021197	ENSMUSG00000020840	13_60585011	7	13	60.585	11	76.9248	76.9874	Blmh	FALSE	FALSE	NA	NA
ENSMUSP00000065271	ENSMUSG00000054619	2_50437716	6.622	2	50.438	15	100.304	100.329	Mettl7a1	FALSE	FALSE	NA	NA
ENSMUSP00000020403	ENSMUSG00000020186	1_60864806	8.451	1	60.865	10	110.92	110.94	Csrp2	FALSE	TRUE	NA	NA
ENSMUSP00000020403	ENSMUSG00000020186	5_17081493	6.128	5	17.081	10	110.92	110.94	Csrp2	FALSE	FALSE	NA	NA
ENSMUSP00000021479	ENSMUSG00000021076	4_147710101	7.434	4	147.71	12	70.9379	70.9647	Actr10	FALSE	FALSE	NA	NA
ENSMUSP00000130964	ENSMUSG00000030782	1_156528284	6.744	1	156.528	7	128.247	128.256	Tgfb1i1	FALSE	FALSE	NA	NA
ENSMUSP00000088349	ENSMUSG00000068874	12_59236206	6.34	12	59.236	3	94.9331	94.9448	Selenbp1	FALSE	FALSE	NA	NA
ENSMUSP00000088349	ENSMUSG00000068874	19_32761174	6.944	19	32.761	3	94.9331	94.9448	Selenbp1	FALSE	FALSE	NA	NA
ENSMUSP00000088349	ENSMUSG00000068874	5_120624583	6.737	5	120.625	3	94.9331	94.9448	Selenbp1	FALSE	FALSE	NA	NA
ENSMUSP00000010007	ENSMUSG00000009863	18_75432558	6.065	18	75.433	4	140.961	140.979	Sdhb	FALSE	FALSE	NA	NA
ENSMUSP00000027512	ENSMUSG00000026289	17_53683929	6.27	17	53.684	1	87.7559	87.7924	Atg16l1	FALSE	FALSE	NA	NA
ENSMUSP00000027512	ENSMUSG00000026289	3_137806181	6.092	3	137.806	1	87.7559	87.7924	Atg16l1	FALSE	FALSE	NA	NA
ENSMUSP00000064545	ENSMUSG00000055044	10_79761483	7.554	10	79.761	19	40.2212	40.2718	Pdlim1	FALSE	FALSE	NA	NA
ENSMUSP00000064545	ENSMUSG00000055044	12_98748425	7.826	12	98.748	19	40.2212	40.2718	Pdlim1	FALSE	TRUE	12	0.541736
ENSMUSP00000064545	ENSMUSG00000055044	5_66523434	7.042	5	66.523	19	40.2212	40.2718	Pdlim1	FALSE	FALSE	5	0.529567
ENSMUSP00000132603	ENSMUSG00000022707	18_31564890	7.028	18	31.565	16	70.3139	70.5697	Gbe1	FALSE	FALSE	NA	NA
ENSMUSP00000071426	ENSMUSG00000057497	10_18190414	7.599	10	18.19	6	86.3656	86.3701	Fam136a	FALSE	FALSE	NA	NA
ENSMUSP00000071426	ENSMUSG00000057497	11_14609069	6.243	11	14.609	6	86.3656	86.3701	Fam136a	FALSE	FALSE	NA	NA
ENSMUSP00000071426	ENSMUSG00000057497	5_66379538	8.393	5	66.38	6	86.3656	86.3701	Fam136a	FALSE	TRUE	5	0.511957
ENSMUSP00000020440	ENSMUSG00000020219	11_11727040	6.151	11	11.727	10	80.8995	80.901	Timm13	FALSE	FALSE	NA	NA
ENSMUSP00000020440	ENSMUSG00000020219	12_99780940	6.322	12	99.781	10	80.8995	80.901	Timm13	FALSE	FALSE	12	0.551421
ENSMUSP00000020440	ENSMUSG00000020219	3_139596035	6.107	3	139.596	10	80.8995	80.901	Timm13	FALSE	FALSE	NA	NA
ENSMUSP00000020440	ENSMUSG00000020219	9_85317049	9.206	9	85.317	10	80.8995	80.901	Timm13	FALSE	TRUE	NA	NA
ENSMUSP00000021603	ENSMUSG00000021186	18_14404702	6.176	18	14.405	12	101.747	101.819	Fbln5	FALSE	FALSE	NA	NA
ENSMUSP00000027494	ENSMUSG00000026275	12_103467293	6.291	12	103.467	1	93.3429	93.3735	Ppp1r7	FALSE	FALSE	NA	NA
ENSMUSP00000027494	ENSMUSG00000026275	5_131099200	6.898	5	131.099	1	93.3429	93.3735	Ppp1r7	FALSE	FALSE	NA	NA
ENSMUSP00000074702	ENSMUSG00000024331	9_97011553	6.548	9	97.012	18	20.0306	20.0596	Dsc2	FALSE	FALSE	NA	NA
ENSMUSP00000030041	ENSMUSG00000028356	3_95738357	6.742	3	95.738	4	63.1433	63.1548	Ambp	FALSE	FALSE	NA	NA
ENSMUSP00000030041	ENSMUSG00000028356	5_130238343	6.135	5	130.238	4	63.1433	63.1548	Ambp	FALSE	FALSE	NA	NA
ENSMUSP00000035328	ENSMUSG00000035898	8_124193671	6.463	8	124.194	5	86.1093	86.1728	Uba6	FALSE	FALSE	NA	NA
ENSMUSP00000063548	ENSMUSG00000057880	19_56391149	6.206	19	56.391	16	8.51343	8.62157	Abat	FALSE	FALSE	NA	NA
ENSMUSP00000063548	ENSMUSG00000057880	4_117698504	6.789	4	117.699	16	8.51343	8.62157	Abat	FALSE	FALSE	NA	NA
ENSMUSP00000063548	ENSMUSG00000057880	7_7068270	6.541	7	7.068	16	8.51343	8.62157	Abat	FALSE	FALSE	NA	NA
ENSMUSP00000015987	ENSMUSG00000015843	1_74246656	7.19	1	74.247	1	167.598	167.64	Rxrg	FALSE	FALSE	NA	NA
ENSMUSP00000119102	ENSMUSG00000046032	1_10126498	6.27	1	10.126	X	101.098	101.223	Snx12	FALSE	FALSE	NA	NA
ENSMUSP00000119102	ENSMUSG00000046032	12_34616973	6.423	12	34.617	X	101.098	101.223	Snx12	FALSE	FALSE	NA	NA
ENSMUSP00000119102	ENSMUSG00000046032	X_10712974	7.503	X	10.713	X	101.098	101.223	Snx12	FALSE	FALSE	NA	NA
ENSMUSP00000001485	ENSMUSG00000001445	14_61606644	6.211	14	61.607	11	97.0416	97.0492	Mrpl10	FALSE	FALSE	NA	NA
ENSMUSP00000001485	ENSMUSG00000001445	6_28807372	6.334	6	28.807	11	97.0416	97.0492	Mrpl10	FALSE	FALSE	NA	NA
ENSMUSP00000031034	ENSMUSG00000029148	11_55432826	6.374	11	55.433	5	31.2409	31.2516	Nrbp1	FALSE	FALSE	NA	NA
ENSMUSP00000031034	ENSMUSG00000029148	3_81931809	6.116	3	81.932	5	31.2409	31.2516	Nrbp1	FALSE	FALSE	NA	NA
ENSMUSP00000031034	ENSMUSG00000029148	4_131460262	6.523	4	131.46	5	31.2409	31.2516	Nrbp1	FALSE	FALSE	NA	NA
ENSMUSP00000031034	ENSMUSG00000029148	7_89941909	6.37	7	89.942	5	31.2409	31.2516	Nrbp1	FALSE	FALSE	NA	NA
ENSMUSP00000025278	ENSMUSG00000024414	10_71545551	7.887	10	71.546	11	94.6538	94.6601	Mrpl27	FALSE	TRUE	NA	NA
ENSMUSP00000025278	ENSMUSG00000024414	3_115941113	7.543	3	115.941	11	94.6538	94.6601	Mrpl27	FALSE	FALSE	NA	NA
ENSMUSP00000019576	ENSMUSG00000005481	16_58746038	6.668	16	58.746	8	83.7152	83.7269	Ddx39	FALSE	FALSE	NA	NA
ENSMUSP00000019576	ENSMUSG00000005481	3_148410005	6.657	3	148.41	8	83.7152	83.7269	Ddx39	FALSE	FALSE	3	0.346229
ENSMUSP00000070682	ENSMUSG00000019432	2_139690628	8.288	2	139.691	17	35.2417	35.2537	Ddx39b	FALSE	TRUE	NA	NA
ENSMUSP00000134218	ENSMUSG00000024387	10_83255643	6.111	10	83.256	17	35.1162	35.1221	Csnk2b	FALSE	FALSE	NA	NA
ENSMUSP00000134218	ENSMUSG00000024387	17_31299039	6.203	17	31.299	17	35.1162	35.1221	Csnk2b	TRUE	FALSE	NA	NA
ENSMUSP00000134218	ENSMUSG00000024387	5_4594638	6.98	5	4.595	17	35.1162	35.1221	Csnk2b	FALSE	FALSE	NA	NA
ENSMUSP00000134218	ENSMUSG00000024387	6_106562299	6.668	6	106.562	17	35.1162	35.1221	Csnk2b	FALSE	FALSE	NA	NA
ENSMUSP00000030051	ENSMUSG00000028367	12_99757166	7.707	12	99.757	4	57.9434	57.9564	Txn1	FALSE	FALSE	12	0.583292
ENSMUSP00000030051	ENSMUSG00000028367	5_61204549	6.306	5	61.205	4	57.9434	57.9564	Txn1	FALSE	FALSE	NA	NA
ENSMUSP00000030051	ENSMUSG00000028367	9_85583917	6.512	9	85.584	4	57.9434	57.9564	Txn1	FALSE	FALSE	NA	NA
ENSMUSP00000030051	ENSMUSG00000028367	X_9136144	7.09	X	9.136	4	57.9434	57.9564	Txn1	FALSE	FALSE	NA	NA
ENSMUSP00000022881	ENSMUSG00000022270	15_51777576	6.036	15	51.778	15	25.8432	25.9737	Retreg1	FALSE	FALSE	NA	NA
ENSMUSP00000022881	ENSMUSG00000022270	1_65170619	6.241	1	65.171	15	25.8432	25.9737	Retreg1	FALSE	FALSE	NA	NA
ENSMUSP00000022881	ENSMUSG00000022270	2_37433139	6.763	2	37.433	15	25.8432	25.9737	Retreg1	FALSE	FALSE	NA	NA
ENSMUSP00000022881	ENSMUSG00000022270	3_148201803	6.48	3	148.202	15	25.8432	25.9737	Retreg1	FALSE	FALSE	3	0.204929
ENSMUSP00000079137	ENSMUSG00000063383	1_71226303	6.858	1	71.226	17	22.1444	22.1662	Zfp947	FALSE	FALSE	NA	NA
ENSMUSP00000070427	ENSMUSG00000029860	14_75278220	6.807	14	75.278	6	42.3496	42.3602	Zyx	FALSE	FALSE	NA	NA
ENSMUSP00000070427	ENSMUSG00000029860	3_58689440	6.097	3	58.689	6	42.3496	42.3602	Zyx	FALSE	FALSE	NA	NA
ENSMUSP00000121020	ENSMUSG00000029462	4_96557891	6.795	4	96.558	5	122.354	122.365	Vps29	FALSE	FALSE	NA	NA
ENSMUSP00000123971	ENSMUSG00000084786	12_4773408	7.358	12	4.773	9	20.6429	20.6471	Ubl5	FALSE	FALSE	NA	NA
ENSMUSP00000123971	ENSMUSG00000084786	1_63783346	7.233	1	63.783	9	20.6429	20.6471	Ubl5	FALSE	FALSE	NA	NA
ENSMUSP00000123971	ENSMUSG00000084786	16_38447345	7.349	16	38.447	9	20.6429	20.6471	Ubl5	FALSE	FALSE	NA	NA
ENSMUSP00000064536	ENSMUSG00000050953	1_38770397	6.28	1	38.77	10	56.3773	56.4025	Gja1	FALSE	FALSE	NA	NA
ENSMUSP00000064536	ENSMUSG00000050953	6_124833774	6.592	6	124.834	10	56.3773	56.4025	Gja1	FALSE	FALSE	NA	NA
ENSMUSP00000098097	ENSMUSG00000014349	3_146965364	7.103	3	146.965	11	96.0474	96.0654	Ube2z	FALSE	FALSE	3	0.32391
ENSMUSP00000003521	ENSMUSG00000003429	2_19908796	6.255	2	19.909	7	45.1224	45.1244	Rps11	FALSE	FALSE	NA	NA
ENSMUSP00000003521	ENSMUSG00000003429	3_150484707	7.43	3	150.485	7	45.1224	45.1244	Rps11	FALSE	FALSE	NA	NA
ENSMUSP00000003521	ENSMUSG00000003429	X_52373383	7.576	X	52.373	7	45.1224	45.1244	Rps11	FALSE	FALSE	NA	NA
ENSMUSP00000052856	ENSMUSG00000051234	13_104142243	6.125	13	104.142	9	96.4709	96.4787	Rnf7	FALSE	FALSE	NA	NA
ENSMUSP00000052856	ENSMUSG00000051234	3_148409836	8.49	3	148.41	9	96.4709	96.4787	Rnf7	FALSE	TRUE	3	0.462776
ENSMUSP00000128483	ENSMUSG00000015749	12_70434537	6.694	12	70.435	3	95.9292	95.9474	Anp32e	FALSE	FALSE	NA	NA
ENSMUSP00000128483	ENSMUSG00000015749	18_34860924	6.452	18	34.861	3	95.9292	95.9474	Anp32e	FALSE	FALSE	NA	NA
ENSMUSP00000128483	ENSMUSG00000015749	19_58235454	6.041	19	58.235	3	95.9292	95.9474	Anp32e	FALSE	FALSE	NA	NA
ENSMUSP00000128483	ENSMUSG00000015749	9_41055944	6.168	9	41.056	3	95.9292	95.9474	Anp32e	FALSE	FALSE	NA	NA
ENSMUSP00000113157	ENSMUSG00000009575	10_19861630	6.281	10	19.862	15	103.192	103.24	Cbx5	FALSE	FALSE	NA	NA
ENSMUSP00000113157	ENSMUSG00000009575	12_102595163	6.939	12	102.595	15	103.192	103.24	Cbx5	FALSE	FALSE	NA	NA
ENSMUSP00000098918	ENSMUSG00000029780	5_87318825	6.682	5	87.319	6	56.8824	56.9239	Nt5c3	FALSE	FALSE	NA	NA
ENSMUSP00000107298	ENSMUSG00000015829	2_129746133	6.003	2	129.746	1	159.524	159.932	Tnr	FALSE	FALSE	NA	NA
ENSMUSP00000004673	ENSMUSG00000004558	10_73514148	6.348	10	73.514	14	51.9053	51.9142	Ndrg2	FALSE	FALSE	NA	NA
ENSMUSP00000004673	ENSMUSG00000004558	2_67159330	6.01	2	67.159	14	51.9053	51.9142	Ndrg2	FALSE	FALSE	NA	NA
ENSMUSP00000069554	ENSMUSG00000053110	5_75304479	6.238	5	75.304	9	7.932	8.0046	Yap1	FALSE	FALSE	NA	NA
ENSMUSP00000099441	ENSMUSG00000018669	1_180284167	6.127	1	180.284	11	96.9074	96.9165	Cdk5rap3	FALSE	FALSE	NA	NA
ENSMUSP00000099441	ENSMUSG00000018669	14_119462259	6.714	14	119.462	11	96.9074	96.9165	Cdk5rap3	FALSE	FALSE	NA	NA
ENSMUSP00000099441	ENSMUSG00000018669	4_119237156	6.129	4	119.237	11	96.9074	96.9165	Cdk5rap3	FALSE	FALSE	NA	NA
ENSMUSP00000099441	ENSMUSG00000018669	5_66385939	6.558	5	66.386	11	96.9074	96.9165	Cdk5rap3	FALSE	FALSE	5	0.308627
ENSMUSP00000030942	ENSMUSG00000029066	14_62130804	6.368	14	62.131	4	155.803	155.81	Mrpl20	FALSE	FALSE	NA	NA
ENSMUSP00000033185	ENSMUSG00000030895	12_103467293	6.245	12	103.467	7	105.592	105.6	Hpx	FALSE	FALSE	NA	NA
ENSMUSP00000033185	ENSMUSG00000030895	19_44938797	7.417	19	44.939	7	105.592	105.6	Hpx	FALSE	FALSE	NA	NA
ENSMUSP00000025288	ENSMUSG00000024420	11_114934821	7.347	11	114.935	18	13.687	13.9727	Zfp521	FALSE	FALSE	NA	NA
ENSMUSP00000025288	ENSMUSG00000024420	15_90907466	6.083	15	90.907	18	13.687	13.9727	Zfp521	FALSE	FALSE	NA	NA
ENSMUSP00000088837	ENSMUSG00000005534	8_79285726	7.452	8	79.286	8	3.12206	3.27962	Insr	FALSE	FALSE	NA	NA
ENSMUSP00000128257	ENSMUSG00000074656	6_122576861	6.486	6	122.577	2	154.871	154.893	Eif2s2	FALSE	FALSE	NA	NA
ENSMUSP00000101616	ENSMUSG00000074088	11_75917304	6.257	11	75.917	4	130.36	130.39	Snrnp40	FALSE	FALSE	NA	NA
ENSMUSP00000101616	ENSMUSG00000074088	X_169057618	8.064	X	169.058	4	130.36	130.39	Snrnp40	FALSE	TRUE	NA	NA
ENSMUSP00000081455	ENSMUSG00000025147	2_23133497	6.306	2	23.133	7	142.009	142.061	Mob2	FALSE	FALSE	NA	NA
ENSMUSP00000032747	ENSMUSG00000030532	10_90985025	8.565	10	90.985	7	80.3431	80.3505	Hddc3	FALSE	TRUE	NA	NA
ENSMUSP00000032747	ENSMUSG00000030532	12_69788246	6.136	12	69.788	7	80.3431	80.3505	Hddc3	FALSE	FALSE	NA	NA
ENSMUSP00000032747	ENSMUSG00000030532	2_4905856	6.059	2	4.906	7	80.3431	80.3505	Hddc3	FALSE	FALSE	NA	NA
ENSMUSP00000032747	ENSMUSG00000030532	6_63773856	6.28	6	63.774	7	80.3431	80.3505	Hddc3	FALSE	FALSE	NA	NA
ENSMUSP00000046199	ENSMUSG00000042286	15_8220978	6.057	15	8.221	14	31.139	31.1686	Stab1	FALSE	FALSE	NA	NA
ENSMUSP00000046199	ENSMUSG00000042286	2_162931074	6.347	2	162.931	14	31.139	31.1686	Stab1	FALSE	FALSE	NA	NA
ENSMUSP00000119166	ENSMUSG00000028996	15_38743103	7.088	15	38.743	4	149.45	149.455	Rbp7	FALSE	FALSE	NA	NA
ENSMUSP00000129441	ENSMUSG00000051705	5_103392819	7.188	5	103.393	9	59.7343	59.7507	Senp8	FALSE	FALSE	NA	NA
ENSMUSP00000014578	ENSMUSG00000059481	3_28853955	6.681	3	28.854	17	12.3786	12.4194	Plg	FALSE	FALSE	NA	NA
ENSMUSP00000020759	ENSMUSG00000020467	4_117072093	6.91	4	117.072	11	28.8532	28.9267	Efemp1	FALSE	FALSE	NA	NA
ENSMUSP00000021471	ENSMUSG00000021072	6_149600349	6.331	6	149.6	12	70.4531	70.468	Tmx1	FALSE	FALSE	NA	NA
ENSMUSP00000021471	ENSMUSG00000021072	6_149640857	6.331	6	149.641	12	70.4531	70.468	Tmx1	FALSE	FALSE	NA	NA
ENSMUSP00000021471	ENSMUSG00000021072	6_149681366	6.331	6	149.681	12	70.4531	70.468	Tmx1	FALSE	FALSE	NA	NA
ENSMUSP00000021471	ENSMUSG00000021072	6_149721874	6.331	6	149.722	12	70.4531	70.468	Tmx1	FALSE	FALSE	NA	NA
ENSMUSP00000098053	ENSMUSG00000016554	12_90942883	6.07	12	90.943	15	77.959	77.9708	Eif3d	FALSE	FALSE	NA	NA
ENSMUSP00000098053	ENSMUSG00000016554	2_151765005	6.687	2	151.765	15	77.959	77.9708	Eif3d	FALSE	FALSE	NA	NA
ENSMUSP00000098053	ENSMUSG00000016554	3_107205200	6.085	3	107.205	15	77.959	77.9708	Eif3d	FALSE	FALSE	NA	NA
ENSMUSP00000030118	ENSMUSG00000028410	6_96095063	6.545	6	96.095	4	40.7221	40.7371	Dnaja1	FALSE	FALSE	NA	NA
ENSMUSP00000026387	ENSMUSG00000025337	3_138620224	6.381	3	138.62	5	130.246	130.256	Sbds	FALSE	FALSE	NA	NA
ENSMUSP00000004206	ENSMUSG00000070319	12_98748425	7.37	12	98.748	9	20.8943	20.8986	Eif3g	FALSE	FALSE	12	0.474302
ENSMUSP00000000384	ENSMUSG00000000374	8_46702405	6.49	8	46.702	10	78.1867	78.2446	Trappc10	FALSE	FALSE	NA	NA
ENSMUSP00000028551	ENSMUSG00000027131	1_180284167	7.885	1	180.284	2	112.363	112.368	Emc4	FALSE	TRUE	NA	NA
ENSMUSP00000028551	ENSMUSG00000027131	12_91474162	6.895	12	91.474	2	112.363	112.368	Emc4	FALSE	FALSE	NA	NA
ENSMUSP00000028551	ENSMUSG00000027131	4_139350211	6.929	4	139.35	2	112.363	112.368	Emc4	FALSE	FALSE	NA	NA
ENSMUSP00000028551	ENSMUSG00000027131	6_91820459	6.196	6	91.82	2	112.363	112.368	Emc4	FALSE	FALSE	NA	NA
ENSMUSP00000028551	ENSMUSG00000027131	X_167320304	6.475	X	167.32	2	112.363	112.368	Emc4	FALSE	FALSE	NA	NA
ENSMUSP00000122021	ENSMUSG00000045482	9_85819902	6.095	9	85.82	5	144.768	144.86	Trrap	FALSE	FALSE	NA	NA
ENSMUSP00000125456	ENSMUSG00000031878	1_105765752	6.091	1	105.766	8	104.511	104.535	Nae1	FALSE	FALSE	NA	NA
ENSMUSP00000036288	ENSMUSG00000034024	16_74636981	6.758	16	74.637	10	117.051	117.064	Cct2	FALSE	FALSE	NA	NA
ENSMUSP00000036288	ENSMUSG00000034024	6_134242749	6.528	6	134.243	10	117.051	117.064	Cct2	FALSE	FALSE	NA	NA
ENSMUSP00000047778	ENSMUSG00000034875	11_100521354	6.413	11	100.521	7	35.5472	35.5563	Nudt19	FALSE	FALSE	NA	NA
ENSMUSP00000047778	ENSMUSG00000034875	5_41296873	7.519	5	41.297	7	35.5472	35.5563	Nudt19	FALSE	FALSE	NA	NA
ENSMUSP00000084977	ENSMUSG00000039126	2_130163469	6.064	2	130.163	19	16.9561	17.2239	Prune2	FALSE	FALSE	NA	NA
ENSMUSP00000084977	ENSMUSG00000039126	3_142363946	6.625	3	142.364	19	16.9561	17.2239	Prune2	FALSE	FALSE	NA	NA
ENSMUSP00000084977	ENSMUSG00000039126	4_24920031	6.504	4	24.92	19	16.9561	17.2239	Prune2	FALSE	FALSE	NA	NA
ENSMUSP00000074238	ENSMUSG00000020358	12_98844778	7.364	12	98.845	11	51.6001	51.6068	Hnrnpab	FALSE	FALSE	12	0.462281
ENSMUSP00000019128	ENSMUSG00000000568	3_146687881	6.374	3	146.688	5	99.9559	99.9789	Hnrnpd	FALSE	FALSE	3	0.483999
ENSMUSP00000042009	ENSMUSG00000042215	18_57357694	6.034	18	57.358	1	33.7455	33.7578	Bag2	FALSE	FALSE	NA	NA
ENSMUSP00000042009	ENSMUSG00000042215	3_148419030	7.432	3	148.419	1	33.7455	33.7578	Bag2	FALSE	FALSE	3	0.396796
ENSMUSP00000058237	ENSMUSG00000044080	10_43506214	6.724	10	43.506	3	90.511	90.5144	S100a1	FALSE	FALSE	NA	NA
ENSMUSP00000058237	ENSMUSG00000044080	1_175445039	6.789	1	175.445	3	90.511	90.5144	S100a1	FALSE	FALSE	NA	NA
ENSMUSP00000058237	ENSMUSG00000044080	18_59177537	6.451	18	59.178	3	90.511	90.5144	S100a1	FALSE	FALSE	NA	NA
ENSMUSP00000058237	ENSMUSG00000044080	9_85583917	7.494	9	85.584	3	90.511	90.5144	S100a1	FALSE	FALSE	NA	NA
ENSMUSP00000058237	ENSMUSG00000044080	X_7384742	6.596	X	7.385	3	90.511	90.5144	S100a1	FALSE	FALSE	NA	NA
ENSMUSP00000003655	ENSMUSG00000003559	9_59422066	7.372	9	59.422	19	46.7074	46.7411	As3mt	FALSE	FALSE	NA	NA
ENSMUSP00000136493	ENSMUSG00000093904	3_17056649	6.569	3	17.057	8	126.931	126.946	Tomm20	FALSE	FALSE	NA	NA
ENSMUSP00000101479	ENSMUSG00000028676	11_74724515	6.468	11	74.725	4	135.856	135.87	Srsf10	FALSE	FALSE	NA	NA
ENSMUSP00000090059	ENSMUSG00000034120	18_56601324	7.219	18	56.601	11	116.85	116.853	Srsf2	FALSE	FALSE	NA	NA
ENSMUSP00000120595	ENSMUSG00000018379	12_99780940	6.927	12	99.781	11	88.0474	88.0538	Srsf1	FALSE	FALSE	12	0.418508
ENSMUSP00000024887	ENSMUSG00000024082	11_3157511	7.088	11	3.158	17	78.9371	78.9481	Ndufaf7	FALSE	FALSE	NA	NA
ENSMUSP00000023087	ENSMUSG00000022451	12_112702805	7.145	12	112.703	15	94.578	94.5899	Twf1	FALSE	FALSE	NA	NA
ENSMUSP00000024047	ENSMUSG00000023277	9_95754414	6.149	9	95.754	9	106.203	106.215	Twf2	FALSE	FALSE	NA	NA
ENSMUSP00000025989	ENSMUSG00000025016	15_52039571	6.03	15	52.04	19	41.2108	41.264	Tm9sf3	FALSE	FALSE	NA	NA
ENSMUSP00000025989	ENSMUSG00000025016	4_11019277	6.732	4	11.019	19	41.2108	41.264	Tm9sf3	FALSE	FALSE	NA	NA
ENSMUSP00000116205	ENSMUSG00000037286	4_36679232	6.082	4	36.679	9	100.598	100.959	Stag1	FALSE	FALSE	NA	NA
ENSMUSP00000110680	ENSMUSG00000022817	17_75279460	6.391	17	75.279	16	33.8297	33.9493	Itgb5	FALSE	FALSE	NA	NA
ENSMUSP00000110680	ENSMUSG00000022817	18_43916645	8.168	18	43.917	16	33.8297	33.9493	Itgb5	FALSE	TRUE	NA	NA
ENSMUSP00000110680	ENSMUSG00000022817	2_108095091	6.418	2	108.095	16	33.8297	33.9493	Itgb5	FALSE	FALSE	NA	NA
ENSMUSP00000110680	ENSMUSG00000022817	3_121256964	6.718	3	121.257	16	33.8297	33.9493	Itgb5	FALSE	FALSE	NA	NA
ENSMUSP00000055862	ENSMUSG00000044147	3_68955604	6.357	3	68.956	12	69.3722	69.3738	Arf6	FALSE	FALSE	NA	NA
ENSMUSP00000001240	ENSMUSG00000001211	11_65097123	7.662	11	65.097	10	78.2692	78.3525	Agpat3	FALSE	FALSE	NA	NA
ENSMUSP00000001240	ENSMUSG00000001211	4_139350211	6.513	4	139.35	10	78.2692	78.3525	Agpat3	FALSE	FALSE	NA	NA
ENSMUSP00000019422	ENSMUSG00000019278	10_120660586	6.026	10	120.661	8	123.186	123.202	Dpep1	FALSE	FALSE	NA	NA
ENSMUSP00000019422	ENSMUSG00000019278	4_116128482	6.623	4	116.128	8	123.186	123.202	Dpep1	FALSE	FALSE	NA	NA
ENSMUSP00000019422	ENSMUSG00000019278	8_117330868	6.211	8	117.331	8	123.186	123.202	Dpep1	FALSE	FALSE	NA	NA
ENSMUSP00000019422	ENSMUSG00000019278	X_135923188	7.242	X	135.923	8	123.186	123.202	Dpep1	FALSE	FALSE	NA	NA
ENSMUSP00000073061	ENSMUSG00000006373	12_99780940	7.103	12	99.781	X	36.5982	36.6061	Pgrmc1	FALSE	FALSE	12	0.430519
ENSMUSP00000073061	ENSMUSG00000006373	5_66681217	6.458	5	66.681	X	36.5982	36.6061	Pgrmc1	FALSE	FALSE	5	0.447456
ENSMUSP00000131947	ENSMUSG00000037940	3_148410005	6.265	3	148.41	8	81.3426	82.1279	Inpp4b	FALSE	FALSE	3	0.0863815
ENSMUSP00000002925	ENSMUSG00000002846	19_6365685	7.172	19	6.366	16	38.4983	38.5227	Timmdc1	FALSE	FALSE	NA	NA
ENSMUSP00000071636	ENSMUSG00000026701	12_98707805	6.094	12	98.708	1	161.24	161.251	Prdx6	FALSE	FALSE	12	0.381431
ENSMUSP00000071636	ENSMUSG00000026701	X_9103772	8.442	X	9.104	1	161.24	161.251	Prdx6	FALSE	TRUE	NA	NA
ENSMUSP00000021948	ENSMUSG00000021492	3_16012435	7.077	3	16.012	13	55.418	55.4268	F12	FALSE	FALSE	NA	NA
ENSMUSP00000021948	ENSMUSG00000021492	5_129772293	6.179	5	129.772	13	55.418	55.4268	F12	FALSE	FALSE	NA	NA
ENSMUSP00000027103	ENSMUSG00000025962	10_129309116	6.243	10	129.309	1	63.7306	63.7547	Fastkd2	FALSE	FALSE	NA	NA
ENSMUSP00000027103	ENSMUSG00000025962	13_54069786	6.49	13	54.07	1	63.7306	63.7547	Fastkd2	FALSE	FALSE	NA	NA
ENSMUSP00000027103	ENSMUSG00000025962	4_149140625	9.25	4	149.141	1	63.7306	63.7547	Fastkd2	FALSE	TRUE	NA	NA
ENSMUSP00000027103	ENSMUSG00000025962	5_76189356	6.837	5	76.189	1	63.7306	63.7547	Fastkd2	FALSE	FALSE	NA	NA
ENSMUSP00000030986	ENSMUSG00000029103	12_103067852	8.061	12	103.068	5	35.0915	35.1058	Lrpap1	FALSE	TRUE	NA	NA
ENSMUSP00000030986	ENSMUSG00000029103	5_66389735	7.974	5	66.39	5	35.0915	35.1058	Lrpap1	FALSE	TRUE	5	0.559678
ENSMUSP00000030986	ENSMUSG00000029103	9_73051489	8.152	9	73.051	5	35.0915	35.1058	Lrpap1	FALSE	TRUE	NA	NA
ENSMUSP00000034000	ENSMUSG00000031591	3_59002779	7.394	3	59.003	8	41.3402	41.3748	Asah1	FALSE	FALSE	NA	NA
ENSMUSP00000034000	ENSMUSG00000031591	9_77011876	6.767	9	77.012	8	41.3402	41.3748	Asah1	FALSE	FALSE	NA	NA
ENSMUSP00000131514	ENSMUSG00000086784	X_70821531	6.024	X	70.822	7	4.87715	4.89697	Isoc2a	FALSE	FALSE	NA	NA
ENSMUSP00000104837	ENSMUSG00000006418	13_5883943	6.468	13	5.884	2	167.493	167.516	Rnf114	FALSE	FALSE	NA	NA
ENSMUSP00000104837	ENSMUSG00000006418	17_54659982	6.153	17	54.66	2	167.493	167.516	Rnf114	FALSE	FALSE	NA	NA
ENSMUSP00000104837	ENSMUSG00000006418	2_140037260	6.87	2	140.037	2	167.493	167.516	Rnf114	FALSE	FALSE	NA	NA
ENSMUSP00000104837	ENSMUSG00000006418	7_125462417	6.972	7	125.462	2	167.493	167.516	Rnf114	FALSE	FALSE	NA	NA
ENSMUSP00000075290	ENSMUSG00000056820	15_18420125	6.199	15	18.42	8	125.013	125.034	Tsnax	FALSE	FALSE	NA	NA
ENSMUSP00000075290	ENSMUSG00000056820	2_169631838	6.741	2	169.632	8	125.013	125.034	Tsnax	FALSE	FALSE	NA	NA
ENSMUSP00000034277	ENSMUSG00000031819	1_159659406	7.096	1	159.659	8	120.654	120.669	Emc8	FALSE	FALSE	NA	NA
ENSMUSP00000034277	ENSMUSG00000031819	7_143058168	6.786	7	143.058	8	120.654	120.669	Emc8	FALSE	FALSE	NA	NA
ENSMUSP00000028683	ENSMUSG00000027248	12_103663553	7.744	12	103.664	2	121.414	121.439	Pdia3	FALSE	FALSE	NA	NA
ENSMUSP00000028683	ENSMUSG00000027248	5_66681217	7.774	5	66.681	2	121.414	121.439	Pdia3	FALSE	TRUE	5	0.571736
ENSMUSP00000023615	ENSMUSG00000022898	17_69072554	6.124	17	69.073	16	94.4978	94.5268	Dscr3	FALSE	FALSE	NA	NA
ENSMUSP00000023615	ENSMUSG00000022898	3_97515759	6.324	3	97.516	16	94.4978	94.5268	Dscr3	FALSE	FALSE	NA	NA
ENSMUSP00000023615	ENSMUSG00000022898	4_144726063	6.452	4	144.726	16	94.4978	94.5268	Dscr3	FALSE	FALSE	NA	NA
ENSMUSP00000129126	ENSMUSG00000025041	10_43779164	6.686	10	43.779	19	46.8868	47.0152	Nt5c2	FALSE	FALSE	NA	NA
ENSMUSP00000129126	ENSMUSG00000025041	6_47359001	6.002	6	47.359	19	46.8868	47.0152	Nt5c2	FALSE	FALSE	NA	NA
ENSMUSP00000020717	ENSMUSG00000020440	1_12399434	6.785	1	12.399	6	28.4236	28.4266	Arf5	FALSE	FALSE	NA	NA
ENSMUSP00000022429	ENSMUSG00000021877	6_128276609	6.856	6	128.277	14	26.6381	26.6651	Arf4	FALSE	FALSE	NA	NA
ENSMUSP00000136357	ENSMUSG00000096010	1_135128708	6.483	1	135.129	6	136.802	136.804	Hist4h4	FALSE	FALSE	NA	NA
ENSMUSP00000136357	ENSMUSG00000096010	16_6808832	6.104	16	6.809	6	136.802	136.804	Hist4h4	FALSE	FALSE	NA	NA
ENSMUSP00000136357	ENSMUSG00000096010	X_13155556	7.019	X	13.156	6	136.802	136.804	Hist4h4	FALSE	FALSE	NA	NA
ENSMUSP00000027615	ENSMUSG00000026368	18_10466774	6.273	18	10.467	1	139.502	139.524	F13b	FALSE	FALSE	NA	NA
ENSMUSP00000027615	ENSMUSG00000026368	5_101568491	6.673	5	101.568	1	139.502	139.524	F13b	FALSE	FALSE	NA	NA
ENSMUSP00000028617	ENSMUSG00000027193	19_21752704	6.05	19	21.753	2	94.4117	94.4381	Api5	FALSE	FALSE	NA	NA
ENSMUSP00000028617	ENSMUSG00000027193	4_55662234	9.422	4	55.662	2	94.4117	94.4381	Api5	FALSE	TRUE	NA	NA
ENSMUSP00000033899	ENSMUSG00000031503	12_99777085	6.025	12	99.777	8	11.3128	11.4493	Col4a2	FALSE	FALSE	12	0.552494
ENSMUSP00000017851	ENSMUSG00000017707	5_74287472	7.072	5	74.287	2	163.623	163.645	Serinc3	FALSE	FALSE	NA	NA
ENSMUSP00000025762	ENSMUSG00000024844	3_146965364	6.26	3	146.965	19	5.36464	5.36665	Banf1	FALSE	FALSE	3	0.339278
ENSMUSP00000022082	ENSMUSG00000021591	1_60274933	6.416	1	60.275	13	75.8399	75.8502	Glrx	FALSE	FALSE	NA	NA
ENSMUSP00000022082	ENSMUSG00000021591	7_99948347	6.429	7	99.948	13	75.8399	75.8502	Glrx	FALSE	FALSE	NA	NA
ENSMUSP00000022082	ENSMUSG00000021591	X_48026246	6.259	X	48.026	13	75.8399	75.8502	Glrx	FALSE	FALSE	NA	NA
ENSMUSP00000053325	ENSMUSG00000024259	19_32670407	6.038	19	32.67	18	31.5802	31.6099	Slc25a46	FALSE	FALSE	NA	NA
ENSMUSP00000053325	ENSMUSG00000024259	7_46828517	7.266	7	46.829	18	31.5802	31.6099	Slc25a46	FALSE	FALSE	NA	NA
ENSMUSP00000129178	ENSMUSG00000001289	13_101153504	6.919	13	101.154	15	102.326	102.332	Pfdn5	FALSE	FALSE	NA	NA
ENSMUSP00000129178	ENSMUSG00000001289	9_84640911	6.001	9	84.641	15	102.326	102.332	Pfdn5	FALSE	FALSE	NA	NA
ENSMUSP00000028900	ENSMUSG00000027411	9_82828163	6.058	9	82.828	2	130.424	130.444	Vps16	FALSE	FALSE	NA	NA
ENSMUSP00000050446	ENSMUSG00000046879	11_5147215	6.361	11	5.147	11	48.862	48.8717	Irgm1	FALSE	FALSE	NA	NA
ENSMUSP00000050446	ENSMUSG00000046879	15_82415204	6.177	15	82.415	11	48.862	48.8717	Irgm1	FALSE	FALSE	NA	NA
ENSMUSP00000050446	ENSMUSG00000046879	7_118415701	6.143	7	118.416	11	48.862	48.8717	Irgm1	FALSE	FALSE	NA	NA
ENSMUSP00000050446	ENSMUSG00000046879	9_123943755	6.196	9	123.944	11	48.862	48.8717	Irgm1	FALSE	FALSE	NA	NA
ENSMUSP00000003912	ENSMUSG00000003814	X_9209110	6.452	X	9.209	8	84.8418	84.8469	Calr	FALSE	FALSE	NA	NA
ENSMUSP00000036386	ENSMUSG00000063229	1_15815399	6.386	1	15.815	7	46.8415	46.8556	Ldha	FALSE	FALSE	NA	NA
ENSMUSP00000073175	ENSMUSG00000060938	11_116641341	6.494	11	116.641	11	68.9016	68.907	Rpl26	FALSE	FALSE	NA	NA
ENSMUSP00000073175	ENSMUSG00000060938	13_64350622	7.271	13	64.351	11	68.9016	68.907	Rpl26	FALSE	FALSE	NA	NA
ENSMUSP00000073175	ENSMUSG00000060938	18_78157535	6.136	18	78.158	11	68.9016	68.907	Rpl26	FALSE	FALSE	NA	NA
ENSMUSP00000073175	ENSMUSG00000060938	X_56975894	6.468	X	56.976	11	68.9016	68.907	Rpl26	FALSE	FALSE	NA	NA
ENSMUSP00000054421	ENSMUSG00000043424	12_98904979	7.454	12	98.905	18	43.4754	43.4778	Eif3j2	FALSE	FALSE	12	0.489329
ENSMUSP00000054421	ENSMUSG00000043424	6_133874459	6.987	6	133.874	18	43.4754	43.4778	Eif3j2	FALSE	FALSE	NA	NA
ENSMUSP00000036082	ENSMUSG00000020576	8_68331615	7.785	8	68.332	12	13.2691	13.5838	Nbas	FALSE	TRUE	NA	NA
ENSMUSP00000003527	ENSMUSG00000003435	18_45731143	6.497	18	45.731	7	28.3149	28.3387	Supt5	FALSE	FALSE	NA	NA
ENSMUSP00000023071	ENSMUSG00000022437	11_54852726	6.191	11	54.853	15	84.1922	84.2173	Samm50	FALSE	FALSE	NA	NA
ENSMUSP00000023071	ENSMUSG00000022437	16_95682148	6.107	16	95.682	15	84.1922	84.2173	Samm50	FALSE	FALSE	NA	NA
ENSMUSP00000046540	ENSMUSG00000034826	X_169505006	6.644	X	169.505	5	92.4155	92.4352	Nup54	FALSE	FALSE	NA	NA
ENSMUSP00000103349	ENSMUSG00000061455	10_86084075	7.09	10	86.084	4	48.1249	48.1865	Stx17	FALSE	FALSE	NA	NA
ENSMUSP00000072087	ENSMUSG00000058587	10_80022271	6.977	10	80.022	9	75.4977	75.5597	Tmod3	FALSE	FALSE	NA	NA
ENSMUSP00000072087	ENSMUSG00000058587	5_66681217	6.179	5	66.681	9	75.4977	75.5597	Tmod3	FALSE	FALSE	5	0.488061
ENSMUSP00000025617	ENSMUSG00000024712	10_80824573	7.569	10	80.825	19	17.394	17.4013	Rfk	FALSE	FALSE	NA	NA
ENSMUSP00000025617	ENSMUSG00000024712	1_98044649	6.437	1	98.045	19	17.394	17.4013	Rfk	FALSE	FALSE	NA	NA
ENSMUSP00000024709	ENSMUSG00000061665	1_156699828	6.287	1	156.7	17	42.793	42.8767	Cd2ap	FALSE	FALSE	NA	NA
ENSMUSP00000022816	ENSMUSG00000022205	15_50751229	7.115	15	50.751	15	11.9813	11.997	Sub1	FALSE	FALSE	NA	NA
ENSMUSP00000022816	ENSMUSG00000022205	17_62392300	6.034	17	62.392	15	11.9813	11.997	Sub1	FALSE	FALSE	NA	NA
ENSMUSP00000022816	ENSMUSG00000022205	X_134062872	7.131	X	134.063	15	11.9813	11.997	Sub1	FALSE	FALSE	NA	NA
ENSMUSP00000038744	ENSMUSG00000036309	10_79886848	6.64	10	79.887	11	52.232	52.2469	Skp1a	FALSE	FALSE	NA	NA
ENSMUSP00000038744	ENSMUSG00000036309	15_78975240	6.016	15	78.975	11	52.232	52.2469	Skp1a	FALSE	FALSE	NA	NA
ENSMUSP00000038744	ENSMUSG00000036309	19_10064436	6.017	19	10.064	11	52.232	52.2469	Skp1a	FALSE	FALSE	NA	NA
ENSMUSP00000038744	ENSMUSG00000036309	X_11816222	6.121	X	11.816	11	52.232	52.2469	Skp1a	FALSE	FALSE	NA	NA
ENSMUSP00000113527	ENSMUSG00000031841	10_87512858	6.143	10	87.513	8	118.284	119.325	Cdh13	FALSE	FALSE	NA	NA
ENSMUSP00000113527	ENSMUSG00000031841	17_32195476	6.14	17	32.195	8	118.284	119.325	Cdh13	FALSE	FALSE	NA	NA
ENSMUSP00000113527	ENSMUSG00000031841	3_157267846	6.259	3	157.268	8	118.284	119.325	Cdh13	FALSE	FALSE	NA	NA
ENSMUSP00000113527	ENSMUSG00000031841	5_66681217	6.516	5	66.681	8	118.284	119.325	Cdh13	FALSE	FALSE	5	0.463426
ENSMUSP00000133515	ENSMUSG00000009293	13_70880814	7.218	13	70.881	10	77.6223	77.646	Ube2g2	FALSE	FALSE	NA	NA
ENSMUSP00000133515	ENSMUSG00000009293	1_75191513	8.374	1	75.192	10	77.6223	77.646	Ube2g2	FALSE	TRUE	NA	NA
ENSMUSP00000027421	ENSMUSG00000026219	6_77148171	6.566	6	77.148	1	84.7212	84.8405	Trip12	FALSE	FALSE	NA	NA
ENSMUSP00000049186	ENSMUSG00000040888	16_87715801	6.348	16	87.716	17	24.6932	24.6962	Gfer	FALSE	FALSE	NA	NA
ENSMUSP00000049186	ENSMUSG00000040888	2_155776844	6.079	2	155.777	17	24.6932	24.6962	Gfer	FALSE	FALSE	NA	NA
ENSMUSP00000131943	ENSMUSG00000091780	14_57171734	8.06	14	57.172	15	89.3716	89.3738	Sco2	FALSE	TRUE	NA	NA
ENSMUSP00000131943	ENSMUSG00000091780	16_73460875	7.147	16	73.461	15	89.3716	89.3738	Sco2	FALSE	FALSE	NA	NA
ENSMUSP00000131943	ENSMUSG00000091780	4_44971367	7.817	4	44.971	15	89.3716	89.3738	Sco2	FALSE	TRUE	NA	NA
ENSMUSP00000022704	ENSMUSG00000022108	7_133906250	6.33	7	133.906	14	73.3622	73.3853	Itm2b	FALSE	FALSE	NA	NA
ENSMUSP00000022704	ENSMUSG00000022108	8_80878628	7.593	8	80.879	14	73.3622	73.3853	Itm2b	FALSE	FALSE	NA	NA
ENSMUSP00000055714	ENSMUSG00000015120	18_82593177	6.233	18	82.593	17	25.2619	25.2746	Ube2i	FALSE	FALSE	NA	NA
ENSMUSP00000055714	ENSMUSG00000015120	5_130368513	6.005	5	130.369	17	25.2619	25.2746	Ube2i	FALSE	FALSE	NA	NA
ENSMUSP00000018430	ENSMUSG00000018286	3_149987287	6.587	3	149.987	11	70.5254	70.5279	Psmb6	FALSE	FALSE	NA	NA
ENSMUSP00000018430	ENSMUSG00000018286	5_131110188	6.064	5	131.11	11	70.5254	70.5279	Psmb6	FALSE	FALSE	NA	NA
ENSMUSP00000099785	ENSMUSG00000010517	12_54155147	7.022	12	54.155	4	109.677	109.964	Faf1	FALSE	FALSE	NA	NA
ENSMUSP00000099785	ENSMUSG00000010517	14_76972658	7.222	14	76.973	4	109.677	109.964	Faf1	FALSE	FALSE	NA	NA
ENSMUSP00000099785	ENSMUSG00000010517	4_53966382	7.876	4	53.966	4	109.677	109.964	Faf1	FALSE	TRUE	NA	NA
ENSMUSP00000099785	ENSMUSG00000010517	9_111560476	6.06	9	111.56	4	109.677	109.964	Faf1	FALSE	FALSE	NA	NA
ENSMUSP00000048752	ENSMUSG00000032845	19_10666724	6.959	19	10.667	18	65.2655	65.3939	Alpk2	FALSE	FALSE	NA	NA
ENSMUSP00000048752	ENSMUSG00000032845	5_63965849	7.264	5	63.966	18	65.2655	65.3939	Alpk2	FALSE	FALSE	5	0.124282
ENSMUSP00000134682	ENSMUSG00000005354	13_112464125	6.022	13	112.464	15	77.915	77.929	Txn2	FALSE	FALSE	NA	NA
ENSMUSP00000134682	ENSMUSG00000005354	2_31312539	6.085	2	31.313	15	77.915	77.929	Txn2	FALSE	FALSE	NA	NA
ENSMUSP00000134682	ENSMUSG00000005354	5_130238343	6.244	5	130.238	15	77.915	77.929	Txn2	FALSE	FALSE	NA	NA
ENSMUSP00000134682	ENSMUSG00000005354	8_48022956	6.103	8	48.023	15	77.915	77.929	Txn2	FALSE	FALSE	NA	NA
ENSMUSP00000134682	ENSMUSG00000005354	9_85508484	8.269	9	85.508	15	77.915	77.929	Txn2	FALSE	TRUE	NA	NA
ENSMUSP00000058954	ENSMUSG00000044763	2_19908796	6.389	2	19.909	16	56.0326	56.0378	Trmt10c	FALSE	FALSE	NA	NA
ENSMUSP00000058954	ENSMUSG00000044763	3_52774051	6.498	3	52.774	16	56.0326	56.0378	Trmt10c	FALSE	FALSE	NA	NA
ENSMUSP00000058954	ENSMUSG00000044763	6_137076034	6.63	6	137.076	16	56.0326	56.0378	Trmt10c	FALSE	FALSE	NA	NA
ENSMUSP00000058954	ENSMUSG00000044763	9_87311008	8.109	9	87.311	16	56.0326	56.0378	Trmt10c	FALSE	TRUE	NA	NA
ENSMUSP00000019382	ENSMUSG00000031708	9_50620122	7.559	9	50.62	8	83.5717	83.608	Tecr	FALSE	FALSE	NA	NA
ENSMUSP00000055694	ENSMUSG00000045954	1_125405787	6.175	1	125.406	1	51.2891	51.303	Cavin2	FALSE	FALSE	NA	NA
ENSMUSP00000055694	ENSMUSG00000045954	12_103826618	6.108	12	103.827	1	51.2891	51.303	Cavin2	FALSE	FALSE	NA	NA
ENSMUSP00000055694	ENSMUSG00000045954	14_77546413	6.229	14	77.546	1	51.2891	51.303	Cavin2	FALSE	FALSE	NA	NA
ENSMUSP00000055694	ENSMUSG00000045954	X_11596999	6.986	X	11.597	1	51.2891	51.303	Cavin2	FALSE	FALSE	NA	NA
ENSMUSP00000078469	ENSMUSG00000052488	10_70031521	6.744	10	70.032	8	72.4605	72.4752	Cherp	FALSE	FALSE	NA	NA
ENSMUSP00000033025	ENSMUSG00000030763	16_22808252	7.003	16	22.808	7	123.37	123.43	Lcmt1	FALSE	FALSE	NA	NA
ENSMUSP00000033025	ENSMUSG00000030763	2_101506734	6.205	2	101.507	7	123.37	123.43	Lcmt1	FALSE	FALSE	NA	NA
ENSMUSP00000029087	ENSMUSG00000049401	5_130131231	6.286	5	130.131	2	180.589	180.596	Ogfr	FALSE	FALSE	NA	NA
ENSMUSP00000075067	ENSMUSG00000057113	12_99090857	6.741	12	99.091	11	33.1523	33.1632	Npm1	FALSE	FALSE	12	0.569549
ENSMUSP00000075067	ENSMUSG00000057113	5_130238343	6.989	5	130.238	11	33.1523	33.1632	Npm1	FALSE	FALSE	NA	NA
ENSMUSP00000075067	ENSMUSG00000057113	9_73560990	6.022	9	73.561	11	33.1523	33.1632	Npm1	FALSE	FALSE	NA	NA
ENSMUSP00000076005	ENSMUSG00000001911	18_81832735	6.798	18	81.833	8	84.6999	84.8003	Nfix	FALSE	FALSE	NA	NA
ENSMUSP00000076005	ENSMUSG00000001911	3_43882226	6.014	3	43.882	8	84.6999	84.8003	Nfix	FALSE	FALSE	NA	NA
ENSMUSP00000102865	ENSMUSG00000008575	1_121661504	6.22	1	121.662	4	82.2902	82.7057	Nfib	FALSE	FALSE	NA	NA
ENSMUSP00000102865	ENSMUSG00000008575	2_75523536	6.11	2	75.524	4	82.2902	82.7057	Nfib	FALSE	FALSE	NA	NA
ENSMUSP00000135930	ENSMUSG00000006676	1_73845792	6.172	1	73.846	9	108.491	108.502	Usp19	FALSE	FALSE	NA	NA
ENSMUSP00000108875	ENSMUSG00000013736	18_42428370	6.543	18	42.428	6	106.769	106.782	Trnt1	FALSE	FALSE	NA	NA
ENSMUSP00000107448	ENSMUSG00000062014	12_101857808	6.972	12	101.858	14	46.8081	46.8222	Gmfb	FALSE	FALSE	12	0.342373
ENSMUSP00000107448	ENSMUSG00000062014	13_70150759	7.058	13	70.151	14	46.8081	46.8222	Gmfb	FALSE	FALSE	NA	NA
ENSMUSP00000107448	ENSMUSG00000062014	3_19694421	9.186	3	19.694	14	46.8081	46.8222	Gmfb	FALSE	TRUE	NA	NA
ENSMUSP00000103927	ENSMUSG00000060791	2_80918289	6.132	2	80.918	7	28.4374	28.4482	Gmfg	FALSE	FALSE	NA	NA
ENSMUSP00000039110	ENSMUSG00000036371	12_98572645	6.763	12	98.573	6	67.2382	67.2977	Serbp1	FALSE	FALSE	12	0.382395
ENSMUSP00000071370	ENSMUSG00000025078	3_143034197	6.222	3	143.034	19	56.5483	56.5988	Nhlrc2	FALSE	FALSE	NA	NA
ENSMUSP00000107370	ENSMUSG00000025026	3_148115914	6.697	3	148.116	19	53.1404	53.2474	Add3	FALSE	FALSE	3	0.353334
ENSMUSP00000123278	ENSMUSG00000031328	14_70318661	6.016	14	70.319	X	74.2235	74.2498	Flna	FALSE	FALSE	NA	NA
ENSMUSP00000123278	ENSMUSG00000031328	8_61428412	6.218	8	61.428	X	74.2235	74.2498	Flna	FALSE	FALSE	NA	NA
ENSMUSP00000109938	ENSMUSG00000031328	11_121182393	6.164	11	121.182	X	74.2235	74.2498	Flna	FALSE	FALSE	NA	NA
ENSMUSP00000109938	ENSMUSG00000031328	X_94384087	6.235	X	94.384	X	74.2235	74.2498	Flna	FALSE	FALSE	NA	NA
ENSMUSP00000039507	ENSMUSG00000036278	10_96637576	6.865	10	96.638	19	7.05677	7.19806	Macrod1	FALSE	FALSE	NA	NA
ENSMUSP00000039507	ENSMUSG00000036278	11_65701110	6.154	11	65.701	19	7.05677	7.19806	Macrod1	FALSE	FALSE	NA	NA
ENSMUSP00000057308	ENSMUSG00000051627	12_106452053	6.205	12	106.452	13	23.6206	23.6226	Hist1h1e	FALSE	FALSE	NA	NA
ENSMUSP00000057308	ENSMUSG00000051627	13_39716605	6.143	13	39.717	13	23.6206	23.6226	Hist1h1e	FALSE	FALSE	NA	NA
ENSMUSP00000057308	ENSMUSG00000051627	16_97853273	6.819	16	97.853	13	23.6206	23.6226	Hist1h1e	FALSE	FALSE	NA	NA
ENSMUSP00000057308	ENSMUSG00000051627	9_94587597	8.156	9	94.588	13	23.6206	23.6226	Hist1h1e	FALSE	TRUE	NA	NA
ENSMUSP00000057308	ENSMUSG00000051627	X_12165485	6.887	X	12.165	13	23.6206	23.6226	Hist1h1e	FALSE	FALSE	NA	NA
ENSMUSP00000045816	ENSMUSG00000036181	7_18564307	7.286	7	18.564	13	23.7388	23.7404	Hist1h1c	FALSE	FALSE	NA	NA
ENSMUSP00000079356	ENSMUSG00000058773	5_6601835	7.309	5	6.602	13	21.7799	21.7806	Hist1h1b	FALSE	FALSE	NA	NA
ENSMUSP00000062030	ENSMUSG00000049539	12_105970993	6.734	12	105.971	13	23.7637	23.7644	Hist1h1a	FALSE	FALSE	NA	NA
ENSMUSP00000002844	ENSMUSG00000002767	10_61088039	6.103	10	61.088	17	46.6462	46.6501	Mrpl2	FALSE	FALSE	NA	NA
ENSMUSP00000002844	ENSMUSG00000002767	14_65692385	6.099	14	65.692	17	46.6462	46.6501	Mrpl2	FALSE	FALSE	NA	NA
ENSMUSP00000002844	ENSMUSG00000002767	1_91452594	6.299	1	91.453	17	46.6462	46.6501	Mrpl2	FALSE	FALSE	NA	NA
ENSMUSP00000002844	ENSMUSG00000002767	4_8475246	6.929	4	8.475	17	46.6462	46.6501	Mrpl2	FALSE	FALSE	NA	NA
ENSMUSP00000131316	ENSMUSG00000028763	11_116798883	6.615	11	116.799	4	137.469	137.571	Hspg2	FALSE	FALSE	NA	NA
ENSMUSP00000131316	ENSMUSG00000028763	12_99757166	8.369	12	99.757	4	137.469	137.571	Hspg2	FALSE	TRUE	12	0.519073
ENSMUSP00000131316	ENSMUSG00000028763	2_68826590	6.864	2	68.827	4	137.469	137.571	Hspg2	FALSE	FALSE	NA	NA
ENSMUSP00000131316	ENSMUSG00000028763	3_150317473	6.033	3	150.317	4	137.469	137.571	Hspg2	FALSE	FALSE	NA	NA
ENSMUSP00000008036	ENSMUSG00000007892	10_80022271	7.913	10	80.022	9	61.9133	61.9145	Rplp1	FALSE	TRUE	NA	NA
ENSMUSP00000008036	ENSMUSG00000007892	12_98532035	6.541	12	98.532	9	61.9133	61.9145	Rplp1	FALSE	FALSE	12	0.42784
ENSMUSP00000008036	ENSMUSG00000007892	9_37683669	6.285	9	37.684	9	61.9133	61.9145	Rplp1	FALSE	FALSE	NA	NA
ENSMUSP00000008036	ENSMUSG00000007892	X_8819257	6.16	X	8.819	9	61.9133	61.9145	Rplp1	FALSE	FALSE	NA	NA
ENSMUSP00000115392	ENSMUSG00000021496	12_99986420	6.918	12	99.986	13	55.7274	55.7768	Pcbd2	FALSE	FALSE	12	0.481519
ENSMUSP00000115392	ENSMUSG00000021496	13_62415386	6.192	13	62.415	13	55.7274	55.7768	Pcbd2	FALSE	FALSE	NA	NA
ENSMUSP00000020298	ENSMUSG00000020098	8_44919723	6.865	8	44.92	10	61.0893	61.0943	Pcbd1	FALSE	FALSE	NA	NA
ENSMUSP00000080767	ENSMUSG00000027203	7_130369804	6.091	7	130.37	2	125.247	125.259	Dut	FALSE	FALSE	NA	NA
ENSMUSP00000036206	ENSMUSG00000038467	12_103467293	7.532	12	103.467	2	154.652	154.695	Chmp4b	FALSE	FALSE	NA	NA
ENSMUSP00000036206	ENSMUSG00000038467	14_59214177	6.352	14	59.214	2	154.652	154.695	Chmp4b	FALSE	FALSE	NA	NA
ENSMUSP00000036206	ENSMUSG00000038467	3_146687881	7.371	3	146.688	2	154.652	154.695	Chmp4b	FALSE	FALSE	3	0.495525
ENSMUSP00000036206	ENSMUSG00000038467	5_66389735	7.674	5	66.39	2	154.652	154.695	Chmp4b	FALSE	FALSE	5	0.55404
ENSMUSP00000036206	ENSMUSG00000038467	9_83923892	8.766	9	83.924	2	154.652	154.695	Chmp4b	FALSE	TRUE	NA	NA
ENSMUSP00000099681	ENSMUSG00000027882	18_24123927	7.332	18	24.124	3	108.793	108.841	Stxbp3	FALSE	FALSE	NA	NA
ENSMUSP00000026425	ENSMUSG00000025364	9_74165792	6.326	9	74.166	10	128.558	128.566	Pa2g4	FALSE	FALSE	NA	NA
ENSMUSP00000023243	ENSMUSG00000022579	10_118370173	6.839	10	118.37	15	75.5966	75.5995	Gpihbp1	FALSE	FALSE	NA	NA
ENSMUSP00000043424	ENSMUSG00000090150	2_63919249	7.38	2	63.919	9	104.063	104.128	Acad11	FALSE	FALSE	NA	NA
ENSMUSP00000043424	ENSMUSG00000090150	4_8738695	6.006	4	8.739	9	104.063	104.128	Acad11	FALSE	FALSE	NA	NA
ENSMUSP00000043424	ENSMUSG00000090150	5_95939856	8.727	5	95.94	9	104.063	104.128	Acad11	FALSE	TRUE	NA	NA
ENSMUSP00000103982	ENSMUSG00000047213	13_52361577	6.234	13	52.362	3	16.1832	16.217	Ythdf3	FALSE	FALSE	NA	NA
ENSMUSP00000103982	ENSMUSG00000047213	1_75191513	8.807	1	75.192	3	16.1832	16.217	Ythdf3	FALSE	TRUE	NA	NA
ENSMUSP00000103982	ENSMUSG00000047213	2_148323226	6.266	2	148.323	3	16.1832	16.217	Ythdf3	FALSE	FALSE	NA	NA
ENSMUSP00000103982	ENSMUSG00000047213	4_88555693	6.559	4	88.556	3	16.1832	16.217	Ythdf3	FALSE	FALSE	NA	NA
ENSMUSP00000103982	ENSMUSG00000047213	9_104029575	7.52	9	104.03	3	16.1832	16.217	Ythdf3	FALSE	FALSE	NA	NA
ENSMUSP00000052440	ENSMUSG00000026797	10_119721927	6.543	10	119.722	2	32.7876	32.8472	Stxbp1	FALSE	FALSE	NA	NA
ENSMUSP00000131489	ENSMUSG00000025794	11_118317195	6.079	11	118.317	9	120.571	120.575	Rpl14	FALSE	FALSE	NA	NA
ENSMUSP00000131489	ENSMUSG00000025794	12_117254152	6.09	12	117.254	9	120.571	120.575	Rpl14	FALSE	FALSE	NA	NA
ENSMUSP00000131489	ENSMUSG00000025794	18_80335172	6.019	18	80.335	9	120.571	120.575	Rpl14	FALSE	FALSE	NA	NA
ENSMUSP00000131489	ENSMUSG00000025794	7_83764100	6.752	7	83.764	9	120.571	120.575	Rpl14	FALSE	FALSE	NA	NA
ENSMUSP00000030117	ENSMUSG00000028409	1_155564252	6.243	1	155.564	4	40.7365	40.7579	Smu1	FALSE	FALSE	NA	NA
ENSMUSP00000030117	ENSMUSG00000028409	3_155129722	6.763	3	155.13	4	40.7365	40.7579	Smu1	FALSE	FALSE	NA	NA
ENSMUSP00000030117	ENSMUSG00000028409	4_32989175	7.042	4	32.989	4	40.7365	40.7579	Smu1	FALSE	FALSE	NA	NA
ENSMUSP00000030117	ENSMUSG00000028409	5_36732553	7.283	5	36.733	4	40.7365	40.7579	Smu1	FALSE	FALSE	NA	NA
ENSMUSP00000006625	ENSMUSG00000006456	11_113051740	6.248	11	113.052	19	4.80057	4.81163	Rbm14	FALSE	FALSE	NA	NA
ENSMUSP00000006625	ENSMUSG00000006456	15_39393842	6.473	15	39.394	19	4.80057	4.81163	Rbm14	FALSE	FALSE	NA	NA
ENSMUSP00000006625	ENSMUSG00000006456	8_118001244	6.02	8	118.001	19	4.80057	4.81163	Rbm14	FALSE	FALSE	NA	NA
ENSMUSP00000128810	ENSMUSG00000096370	10_24886330	7.594	10	24.886	19	4.74291	4.81161	Gm21992	FALSE	FALSE	NA	NA
ENSMUSP00000128810	ENSMUSG00000096370	3_146562304	6.061	3	146.562	19	4.74291	4.81161	Gm21992	FALSE	FALSE	3	0.20428
ENSMUSP00000024847	ENSMUSG00000024049	3_100469577	6.006	3	100.47	17	71.0026	71.1269	Myom1	FALSE	FALSE	NA	NA
ENSMUSP00000113942	ENSMUSG00000057666	5_86022750	6.501	5	86.023	6	125.162	125.166	Gapdh	FALSE	FALSE	NA	NA
ENSMUSP00000040244	ENSMUSG00000029762	13_69684160	6.292	13	69.684	6	34.3541	34.3685	Akr1b8	FALSE	FALSE	NA	NA
ENSMUSP00000039114	ENSMUSG00000061758	10_81198572	7.578	10	81.199	6	34.3842	34.3969	Akr1b10	FALSE	FALSE	NA	NA
ENSMUSP00000100045	ENSMUSG00000001642	14_19783656	6.385	14	19.784	6	34.3024	34.3175	Akr1b3	FALSE	FALSE	NA	NA
ENSMUSP00000096950	ENSMUSG00000074793	1_119908056	7.414	1	119.908	2	131.127	131.146	Hspa12b	FALSE	FALSE	NA	NA
ENSMUSP00000096950	ENSMUSG00000074793	8_55764953	8.045	8	55.765	2	131.127	131.146	Hspa12b	FALSE	TRUE	NA	NA
ENSMUSP00000096950	ENSMUSG00000074793	X_49843061	6.043	X	49.843	2	131.127	131.146	Hspa12b	FALSE	FALSE	NA	NA
ENSMUSP00000066860	ENSMUSG00000025092	11_25687291	8.481	11	25.687	19	58.7958	58.861	Hspa12a	FALSE	TRUE	NA	NA
ENSMUSP00000066860	ENSMUSG00000025092	14_79465551	6.69	14	79.466	19	58.7958	58.861	Hspa12a	FALSE	FALSE	NA	NA
ENSMUSP00000021018	ENSMUSG00000020680	12_103747986	6.318	12	103.748	11	83.4731	83.5067	Taf15	FALSE	FALSE	NA	NA
ENSMUSP00000021018	ENSMUSG00000020680	2_69123711	7.154	2	69.124	11	83.4731	83.5067	Taf15	FALSE	FALSE	NA	NA
ENSMUSP00000021018	ENSMUSG00000020680	8_18944669	6.053	8	18.945	11	83.4731	83.5067	Taf15	FALSE	FALSE	NA	NA
ENSMUSP00000087118	ENSMUSG00000053907	3_22017715	8.271	3	22.018	6	72.4328	72.4396	Mat2a	FALSE	TRUE	NA	NA
ENSMUSP00000087118	ENSMUSG00000053907	5_20947070	6.017	5	20.947	6	72.4328	72.4396	Mat2a	FALSE	FALSE	NA	NA
ENSMUSP00000020262	ENSMUSG00000020072	9_70056231	7.146	9	70.056	10	63.0243	63.0588	Pbld2	FALSE	FALSE	NA	NA
ENSMUSP00000081233	ENSMUSG00000028760	19_24386149	6.051	19	24.386	4	137.993	138.209	Eif4g3	FALSE	FALSE	NA	NA
ENSMUSP00000047678	ENSMUSG00000045983	12_83214351	6.708	12	83.214	16	20.6683	20.6929	Eif4g1	FALSE	FALSE	NA	NA
ENSMUSP00000047678	ENSMUSG00000045983	5_96947547	6.129	5	96.948	16	20.6683	20.6929	Eif4g1	FALSE	FALSE	NA	NA
ENSMUSP00000047678	ENSMUSG00000045983	X_23357418	6.176	X	23.357	16	20.6683	20.6929	Eif4g1	FALSE	FALSE	NA	NA
ENSMUSP00000023873	ENSMUSG00000023110	12_102909063	6.068	12	102.909	14	54.5072	54.5175	Prmt5	FALSE	FALSE	NA	NA
ENSMUSP00000023048	ENSMUSG00000022412	11_25914048	6.234	11	25.914	15	80.234	80.2534	Mief1	FALSE	FALSE	NA	NA
ENSMUSP00000023048	ENSMUSG00000022412	17_50162952	6.308	17	50.163	15	80.234	80.2534	Mief1	FALSE	FALSE	NA	NA
ENSMUSP00000038716	ENSMUSG00000114797	16_12054689	7.086	16	12.055	14	60.2053	60.2515	Gm49336	FALSE	FALSE	NA	NA
ENSMUSP00000038716	ENSMUSG00000114797	18_76333093	8.162	18	76.333	14	60.2053	60.2515	Gm49336	FALSE	TRUE	NA	NA
ENSMUSP00000054367	ENSMUSG00000042298	1_73981519	6.101	1	73.982	11	62.2815	62.3285	Ttc19	FALSE	FALSE	NA	NA
ENSMUSP00000021670	ENSMUSG00000021244	7_17343324	6.125	7	17.343	12	84.9963	85.0705	Ylpm1	FALSE	FALSE	NA	NA
ENSMUSP00000021670	ENSMUSG00000021244	8_71475180	6.054	8	71.475	12	84.9963	85.0705	Ylpm1	FALSE	FALSE	NA	NA
ENSMUSP00000025522	ENSMUSG00000024620	18_21125281	6.544	18	21.125	18	61.0451	61.0851	Pdgfrb	FALSE	FALSE	NA	NA
ENSMUSP00000025522	ENSMUSG00000024620	6_101281612	6.649	6	101.282	18	61.0451	61.0851	Pdgfrb	FALSE	FALSE	NA	NA
ENSMUSP00000064661	ENSMUSG00000056671	15_86660800	6.492	15	86.661	18	41.8757	41.9512	Prelid2	FALSE	FALSE	NA	NA
ENSMUSP00000064661	ENSMUSG00000056671	17_40252118	7.84	17	40.252	18	41.8757	41.9512	Prelid2	FALSE	TRUE	NA	NA
ENSMUSP00000064661	ENSMUSG00000056671	6_49223287	6.817	6	49.223	18	41.8757	41.9512	Prelid2	FALSE	FALSE	NA	NA
ENSMUSP00000038011	ENSMUSG00000028745	3_154621746	7.797	3	154.622	4	139.193	139.292	Capzb	FALSE	TRUE	NA	NA
ENSMUSP00000099565	ENSMUSG00000028745	5_92854978	6.834	5	92.855	4	139.193	139.292	Capzb	FALSE	FALSE	NA	NA
ENSMUSP00000099565	ENSMUSG00000028745	9_87121725	6.654	9	87.122	4	139.193	139.292	Capzb	FALSE	FALSE	NA	NA
ENSMUSP00000082694	ENSMUSG00000029651	1_126157810	6.262	1	126.158	5	147.957	148.316	Mtus2	FALSE	FALSE	NA	NA
ENSMUSP00000034878	ENSMUSG00000032328	19_8768942	6.305	19	8.769	9	79.7689	79.7935	Tmem30a	FALSE	FALSE	NA	NA
ENSMUSP00000034878	ENSMUSG00000032328	4_149376636	6.391	4	149.377	9	79.7689	79.7935	Tmem30a	FALSE	FALSE	NA	NA
ENSMUSP00000034929	ENSMUSG00000032370	1_80609250	6.508	1	80.609	9	66.9554	66.9755	Lactb	FALSE	FALSE	NA	NA
ENSMUSP00000034929	ENSMUSG00000032370	18_77758132	6.478	18	77.758	9	66.9554	66.9755	Lactb	FALSE	FALSE	NA	NA
ENSMUSP00000034929	ENSMUSG00000032370	3_87760950	6.853	3	87.761	9	66.9554	66.9755	Lactb	FALSE	FALSE	NA	NA
ENSMUSP00000034929	ENSMUSG00000032370	X_48548841	6.862	X	48.549	9	66.9554	66.9755	Lactb	FALSE	FALSE	NA	NA
ENSMUSP00000088041	ENSMUSG00000068739	16_74895361	6.12	16	74.895	3	108.425	108.445	Sars	FALSE	FALSE	NA	NA
ENSMUSP00000088041	ENSMUSG00000068739	5_130368513	7.345	5	130.369	3	108.425	108.445	Sars	FALSE	FALSE	NA	NA
ENSMUSP00000019945	ENSMUSG00000019809	12_16640678	7.995	12	16.641	10	13.5238	13.5531	Pex3	FALSE	TRUE	NA	NA
ENSMUSP00000019945	ENSMUSG00000019809	5_77646312	6.908	5	77.646	10	13.5238	13.5531	Pex3	FALSE	FALSE	NA	NA
ENSMUSP00000019945	ENSMUSG00000019809	8_101663614	7.326	8	101.664	10	13.5238	13.5531	Pex3	FALSE	FALSE	NA	NA
ENSMUSP00000109126	ENSMUSG00000064080	13_99088785	6.46	13	99.089	6	91.2125	91.2725	Fbln2	FALSE	FALSE	NA	NA
ENSMUSP00000109126	ENSMUSG00000064080	1_61810733	6.332	1	61.811	6	91.2125	91.2725	Fbln2	FALSE	FALSE	NA	NA
ENSMUSP00000082723	ENSMUSG00000066568	2_51483962	6.399	2	51.484	7	34.3446	34.3933	Lsm14a	FALSE	FALSE	NA	NA
ENSMUSP00000073171	ENSMUSG00000058240	3_129035850	6.093	3	129.036	16	91.6893	91.729	Cryzl1	FALSE	FALSE	NA	NA
ENSMUSP00000099482	ENSMUSG00000074797	10_88841022	6.151	10	88.841	2	130.668	130.682	Itpa	FALSE	FALSE	NA	NA
ENSMUSP00000099482	ENSMUSG00000074797	14_120285949	6.064	14	120.286	2	130.668	130.682	Itpa	FALSE	FALSE	NA	NA
ENSMUSP00000099482	ENSMUSG00000074797	2_19885393	6.984	2	19.885	2	130.668	130.682	Itpa	FALSE	FALSE	NA	NA
ENSMUSP00000099482	ENSMUSG00000074797	4_140282986	6.404	4	140.283	2	130.668	130.682	Itpa	FALSE	FALSE	NA	NA
ENSMUSP00000099482	ENSMUSG00000074797	7_121824857	6.183	7	121.825	2	130.668	130.682	Itpa	FALSE	FALSE	NA	NA
ENSMUSP00000099482	ENSMUSG00000074797	9_87151642	8.519	9	87.152	2	130.668	130.682	Itpa	FALSE	TRUE	NA	NA
ENSMUSP00000036304	ENSMUSG00000033306	7_35041453	6.942	7	35.041	16	24.3935	24.9926	Lpp	FALSE	FALSE	NA	NA
ENSMUSP00000021574	ENSMUSG00000021149	1_163950811	6.469	1	163.951	13	8.96633	8.99608	Gtpbp4	FALSE	FALSE	NA	NA
ENSMUSP00000021574	ENSMUSG00000021149	5_66387406	6.676	5	66.387	13	8.96633	8.99608	Gtpbp4	FALSE	FALSE	5	0.114739
ENSMUSP00000021574	ENSMUSG00000021149	X_74348938	6.32	X	74.349	13	8.96633	8.99608	Gtpbp4	FALSE	FALSE	NA	NA
ENSMUSP00000114598	ENSMUSG00000031767	11_70728481	6.572	11	70.728	8	114.134	114.155	Nudt7	FALSE	FALSE	NA	NA
ENSMUSP00000114598	ENSMUSG00000031767	12_72822683	6.405	12	72.823	8	114.134	114.155	Nudt7	FALSE	FALSE	NA	NA
ENSMUSP00000095235	ENSMUSG00000073609	11_110275200	6.021	11	110.275	1	93.8249	93.8523	D2hgdh	FALSE	FALSE	NA	NA
ENSMUSP00000022268	ENSMUSG00000021748	10_80150795	6.609	10	80.151	14	8.166	8.17303	Pdhb	FALSE	FALSE	NA	NA
ENSMUSP00000022268	ENSMUSG00000021748	13_52306688	6.235	13	52.307	14	8.166	8.17303	Pdhb	FALSE	FALSE	NA	NA
ENSMUSP00000027464	ENSMUSG00000026248	10_71545551	6.308	10	71.546	1	79.776	79.7814	Mrpl44	FALSE	FALSE	NA	NA
ENSMUSP00000027464	ENSMUSG00000026248	4_146940412	7.628	4	146.94	1	79.776	79.7814	Mrpl44	FALSE	FALSE	NA	NA
ENSMUSP00000102213	ENSMUSG00000057322	2_172447033	6.294	2	172.447	11	114.669	114.672	Rpl38	FALSE	FALSE	NA	NA
ENSMUSP00000024802	ENSMUSG00000024007	12_54184092	6.703	12	54.184	17	29.2508	29.2642	Ppil1	FALSE	FALSE	NA	NA
ENSMUSP00000109399	ENSMUSG00000047215	5_119567908	6.346	5	119.568	5	65.3884	65.3914	Rpl9	FALSE	FALSE	NA	NA
ENSMUSP00000078661	ENSMUSG00000027944	16_92789100	6.036	16	92.789	3	89.9954	89.9988	Hax1	FALSE	FALSE	NA	NA
ENSMUSP00000092746	ENSMUSG00000071014	13_84020916	7.024	13	84.021	4	40.2706	40.2794	Ndufb6	FALSE	FALSE	NA	NA
ENSMUSP00000005647	ENSMUSG00000005510	11_101456736	6.259	11	101.457	2	90.8946	90.9048	Ndufs3	FALSE	FALSE	NA	NA
ENSMUSP00000031788	ENSMUSG00000029776	X_108994616	6.289	X	108.995	6	52.5462	52.6404	Hibadh	FALSE	FALSE	NA	NA
ENSMUSP00000039726	ENSMUSG00000038690	19_36137639	6.022	19	36.138	5	145.184	145.192	Atp5j2	FALSE	FALSE	NA	NA
ENSMUSP00000023580	ENSMUSG00000022867	17_12302751	7.256	17	12.303	16	77.0137	77.1168	Usp25	FALSE	FALSE	NA	NA
ENSMUSP00000087202	ENSMUSG00000047921	14_28594424	6.892	14	28.594	15	72.5896	73.0612	Trappc9	FALSE	FALSE	NA	NA
ENSMUSP00000087202	ENSMUSG00000047921	3_145117708	7.767	3	145.118	15	72.5896	73.0612	Trappc9	FALSE	TRUE	3	0.141271
ENSMUSP00000087202	ENSMUSG00000047921	4_93968872	6.487	4	93.969	15	72.5896	73.0612	Trappc9	FALSE	FALSE	NA	NA
ENSMUSP00000102724	ENSMUSG00000028577	10_19843111	6.006	10	19.843	4	94.5675	94.6032	Plaa	FALSE	FALSE	NA	NA
ENSMUSP00000102724	ENSMUSG00000028577	12_72158310	6.886	12	72.158	4	94.5675	94.6032	Plaa	FALSE	FALSE	NA	NA
ENSMUSP00000102724	ENSMUSG00000028577	8_46702405	6.461	8	46.702	4	94.5675	94.6032	Plaa	FALSE	FALSE	NA	NA
ENSMUSP00000118752	ENSMUSG00000028010	9_80101159	6.423	9	80.101	3	129.825	129.831	Gar1	FALSE	FALSE	NA	NA
ENSMUSP00000104356	ENSMUSG00000019102	2_132270487	6.688	2	132.27	11	61.2075	61.2184	Aldh3a1	FALSE	FALSE	NA	NA
ENSMUSP00000132842	ENSMUSG00000021910	10_84595196	6.228	10	84.595	14	31.1709	31.2169	Nisch	FALSE	FALSE	NA	NA
ENSMUSP00000099366	ENSMUSG00000020937	7_127707240	6.366	7	127.707	11	103.07	103.102	Plcd3	FALSE	FALSE	NA	NA
ENSMUSP00000048857	ENSMUSG00000036438	13_61546055	6.538	13	61.546	17	87.4334	87.4469	Calm2	FALSE	FALSE	NA	NA
ENSMUSP00000048857	ENSMUSG00000036438	X_8558623	6.241	X	8.559	17	87.4334	87.4469	Calm2	FALSE	FALSE	NA	NA
ENSMUSP00000117347	ENSMUSG00000029616	9_77390632	6.905	9	77.391	5	121.429	121.453	Erp29	FALSE	FALSE	NA	NA
ENSMUSP00000117347	ENSMUSG00000029616	X_21310422	6.173	X	21.31	5	121.429	121.453	Erp29	FALSE	FALSE	NA	NA
ENSMUSP00000031779	ENSMUSG00000029767	12_103747986	6.155	12	103.748	6	29.3481	29.3771	Calu	FALSE	FALSE	NA	NA
ENSMUSP00000031779	ENSMUSG00000029767	3_147245202	7.24	3	147.245	6	29.3481	29.3771	Calu	FALSE	FALSE	3	0.504036
ENSMUSP00000031779	ENSMUSG00000029767	5_66500439	8.394	5	66.5	6	29.3481	29.3771	Calu	FALSE	TRUE	5	0.554176
ENSMUSP00000087967	ENSMUSG00000029767	5_66748900	6.122	5	66.749	6	29.3481	29.3771	Calu	FALSE	FALSE	5	0.503397
ENSMUSP00000052912	ENSMUSG00000020571	3_146650255	6.547	3	146.65	12	17.2665	17.2848	Pdia6	FALSE	FALSE	3	0.374159
ENSMUSP00000021857	ENSMUSG00000021420	18_10783051	6.064	18	10.783	13	36.1174	36.7263	Fars2	FALSE	FALSE	NA	NA
ENSMUSP00000099662	ENSMUSG00000049299	12_54184092	6.752	12	54.184	11	69.324	69.3258	Trappc1	FALSE	FALSE	NA	NA
ENSMUSP00000100222	ENSMUSG00000076617	3_88105091	7.65	3	88.105	12	113.419	113.423	Ighm	FALSE	FALSE	NA	NA
ENSMUSP00000100222	ENSMUSG00000076617	6_30669198	6.622	6	30.669	12	113.419	113.423	Ighm	FALSE	FALSE	NA	NA
ENSMUSP00000034607	ENSMUSG00000032096	1_75298639	6.425	1	75.299	9	44.7416	44.7678	Arcn1	FALSE	FALSE	NA	NA
ENSMUSP00000034607	ENSMUSG00000032096	8_81868497	7.815	8	81.868	9	44.7416	44.7678	Arcn1	FALSE	TRUE	NA	NA
ENSMUSP00000034607	ENSMUSG00000032096	9_114381494	7.554	9	114.381	9	44.7416	44.7678	Arcn1	FALSE	FALSE	NA	NA
ENSMUSP00000099432	ENSMUSG00000020883	10_111475621	6.681	10	111.476	11	98.0826	98.1504	Fbxl20	FALSE	FALSE	NA	NA
ENSMUSP00000099432	ENSMUSG00000020883	4_140850361	6.594	4	140.85	11	98.0826	98.1504	Fbxl20	FALSE	FALSE	NA	NA
ENSMUSP00000099432	ENSMUSG00000020883	5_138969602	6.078	5	138.97	11	98.0826	98.1504	Fbxl20	FALSE	FALSE	NA	NA
ENSMUSP00000041907	ENSMUSG00000038235	5_44474381	6.285	5	44.474	1	171.438	171.465	F11r	FALSE	FALSE	NA	NA
ENSMUSP00000115022	ENSMUSG00000029622	10_72677373	6.006	10	72.677	5	145.114	145.131	Arpc1b	FALSE	FALSE	NA	NA
ENSMUSP00000115022	ENSMUSG00000029622	2_165925359	6.121	2	165.925	5	145.114	145.131	Arpc1b	FALSE	FALSE	NA	NA
ENSMUSP00000031625	ENSMUSG00000029621	15_48436068	6.28	15	48.436	5	145.084	145.109	Arpc1a	FALSE	FALSE	NA	NA
ENSMUSP00000042053	ENSMUSG00000033039	11_77670110	6.589	11	77.67	15	79.1089	79.1369	Micall1	FALSE	FALSE	NA	NA
ENSMUSP00000042053	ENSMUSG00000033039	18_81585249	6.36	18	81.585	15	79.1089	79.1369	Micall1	FALSE	FALSE	NA	NA
ENSMUSP00000042053	ENSMUSG00000033039	7_127416029	6.91	7	127.416	15	79.1089	79.1369	Micall1	FALSE	FALSE	NA	NA
ENSMUSP00000106519	ENSMUSG00000060126	12_103663553	8.824	12	103.664	14	75.8451	75.8485	Tpt1	FALSE	TRUE	NA	NA
ENSMUSP00000106519	ENSMUSG00000060126	5_130238343	6.719	5	130.238	14	75.8451	75.8485	Tpt1	FALSE	FALSE	NA	NA
ENSMUSP00000030432	ENSMUSG00000028672	10_88219175	6.25	10	88.219	4	135.946	135.963	Hmgcl	FALSE	FALSE	NA	NA
ENSMUSP00000030432	ENSMUSG00000028672	9_101351861	8.369	9	101.352	4	135.946	135.963	Hmgcl	FALSE	TRUE	NA	NA
ENSMUSP00000004574	ENSMUSG00000004460	11_98176877	6.361	11	98.177	16	22.8578	22.8796	Dnajb11	FALSE	FALSE	NA	NA
ENSMUSP00000004381	ENSMUSG00000004270	1_66420564	6.646	1	66.421	6	124.663	124.704	Lpcat3	FALSE	FALSE	NA	NA
ENSMUSP00000004381	ENSMUSG00000004270	2_92457754	7.007	2	92.458	6	124.663	124.704	Lpcat3	FALSE	FALSE	NA	NA
ENSMUSP00000004381	ENSMUSG00000004270	5_8943414	6.24	5	8.943	6	124.663	124.704	Lpcat3	FALSE	FALSE	NA	NA
ENSMUSP00000072154	ENSMUSG00000014932	12_59298690	7.219	12	59.299	5	32.6112	32.6871	Yes1	FALSE	FALSE	NA	NA
ENSMUSP00000072154	ENSMUSG00000014932	16_9982367	6.256	16	9.982	5	32.6112	32.6871	Yes1	FALSE	FALSE	NA	NA
ENSMUSP00000072154	ENSMUSG00000014932	3_72582070	6.996	3	72.582	5	32.6112	32.6871	Yes1	FALSE	FALSE	NA	NA
ENSMUSP00000072154	ENSMUSG00000014932	8_54823373	6.005	8	54.823	5	32.6112	32.6871	Yes1	FALSE	FALSE	NA	NA
ENSMUSP00000030814	ENSMUSG00000028969	10_44597771	6.514	10	44.598	5	24.4182	24.4235	Cdk5	FALSE	FALSE	NA	NA
ENSMUSP00000070355	ENSMUSG00000020015	15_76605762	6.426	15	76.606	10	93.1609	93.2671	Cdk17	FALSE	FALSE	NA	NA
ENSMUSP00000053916	ENSMUSG00000028035	18_53170271	6.456	18	53.17	3	152.179	152.21	Dnajb4	FALSE	FALSE	NA	NA
ENSMUSP00000005620	ENSMUSG00000005483	18_36747599	6.543	18	36.748	8	83.6082	83.6127	Dnajb1	FALSE	FALSE	NA	NA
ENSMUSP00000005620	ENSMUSG00000005483	4_57556076	6.156	4	57.556	8	83.6082	83.6127	Dnajb1	FALSE	FALSE	NA	NA
ENSMUSP00000005620	ENSMUSG00000005483	9_87151642	6.177	9	87.152	8	83.6082	83.6127	Dnajb1	FALSE	FALSE	NA	NA
ENSMUSP00000029259	ENSMUSG00000027709	19_56816730	6.118	19	56.817	3	35.9593	36.0007	Mccc1	FALSE	FALSE	NA	NA
ENSMUSP00000005003	ENSMUSG00000004880	4_75938665	6.091	4	75.939	1	181.815	181.843	Lbr	FALSE	FALSE	NA	NA
ENSMUSP00000005003	ENSMUSG00000004880	X_11125329	6.456	X	11.125	1	181.815	181.843	Lbr	FALSE	FALSE	NA	NA
ENSMUSP00000109833	ENSMUSG00000053062	16_90356379	6.054	16	90.356	16	84.7741	84.8259	Jam2	FALSE	FALSE	NA	NA
ENSMUSP00000109833	ENSMUSG00000053062	4_149359342	6.043	4	149.359	16	84.7741	84.8259	Jam2	FALSE	FALSE	NA	NA
ENSMUSP00000109833	ENSMUSG00000053062	5_126609235	6.442	5	126.609	16	84.7741	84.8259	Jam2	FALSE	FALSE	NA	NA
ENSMUSP00000125155	ENSMUSG00000006289	13_67343458	6.539	13	67.343	14	50.9065	50.9249	Osgep	FALSE	FALSE	NA	NA
ENSMUSP00000023707	ENSMUSG00000022982	13_60656022	7.036	13	60.656	16	90.2208	90.2263	Sod1	FALSE	FALSE	NA	NA
ENSMUSP00000023707	ENSMUSG00000022982	3_121193907	6.021	3	121.194	16	90.2208	90.2263	Sod1	FALSE	FALSE	NA	NA
ENSMUSP00000105321	ENSMUSG00000021595	12_25181934	6.093	12	25.182	13	69.5337	69.6358	Nsun2	FALSE	FALSE	NA	NA
ENSMUSP00000099435	ENSMUSG00000071415	17_53564059	6.14	17	53.564	11	97.7775	97.7824	Rpl23	FALSE	FALSE	NA	NA
ENSMUSP00000099435	ENSMUSG00000071415	9_95353196	6.938	9	95.353	11	97.7775	97.7824	Rpl23	FALSE	FALSE	NA	NA
ENSMUSP00000007803	ENSMUSG00000007659	15_81979383	6.83	15	81.979	2	152.781	152.832	Bcl2l1	FALSE	FALSE	NA	NA
ENSMUSP00000007803	ENSMUSG00000007659	18_4249530	6.268	18	4.25	2	152.781	152.832	Bcl2l1	FALSE	FALSE	NA	NA
ENSMUSP00000007803	ENSMUSG00000007659	5_65271218	6.358	5	65.271	2	152.781	152.832	Bcl2l1	FALSE	FALSE	5	0.214366
ENSMUSP00000007803	ENSMUSG00000007659	8_114135396	6.207	8	114.135	2	152.781	152.832	Bcl2l1	FALSE	FALSE	NA	NA
ENSMUSP00000044048	ENSMUSG00000038612	4_135850129	6.402	4	135.85	3	95.6588	95.6632	Mcl1	FALSE	FALSE	NA	NA
ENSMUSP00000044048	ENSMUSG00000038612	9_88348235	6.898	9	88.348	3	95.6588	95.6632	Mcl1	FALSE	FALSE	NA	NA
ENSMUSP00000099944	ENSMUSG00000033953	1_117784609	6.009	1	117.785	11	17.1593	17.2004	Ppp3r1	FALSE	FALSE	NA	NA
ENSMUSP00000099944	ENSMUSG00000033953	5_61101088	6.564	5	61.101	11	17.1593	17.2004	Ppp3r1	FALSE	FALSE	NA	NA
ENSMUSP00000099944	ENSMUSG00000033953	6_46936655	6.527	6	46.937	11	17.1593	17.2004	Ppp3r1	FALSE	FALSE	NA	NA
ENSMUSP00000028607	ENSMUSG00000027184	5_66523434	7.089	5	66.523	2	103.763	103.798	Caprin1	FALSE	FALSE	5	0.510723
ENSMUSP00000037007	ENSMUSG00000041548	5_66482465	8.054	5	66.482	5	116.408	116.423	Hspb8	FALSE	TRUE	5	0.487749
ENSMUSP00000037007	ENSMUSG00000041548	X_7157083	9.202	X	7.157	5	116.408	116.423	Hspb8	FALSE	TRUE	NA	NA
ENSMUSP00000077744	ENSMUSG00000063882	5_66326161	7.017	5	66.326	4	116.067	116.075	Uqcrh	FALSE	FALSE	5	0.301951
ENSMUSP00000006697	ENSMUSG00000006522	19_57443640	6.706	19	57.444	14	30.9086	30.9238	Itih3	FALSE	FALSE	NA	NA
ENSMUSP00000137070	ENSMUSG00000096199	12_105617726	6.589	12	105.618	12	4.23403	4.23995	Ptrhd1	FALSE	FALSE	NA	NA
ENSMUSP00000137070	ENSMUSG00000096199	X_9103772	6.726	X	9.104	12	4.23403	4.23995	Ptrhd1	FALSE	FALSE	NA	NA
ENSMUSP00000032963	ENSMUSG00000030718	5_120958700	6.222	5	120.959	7	100.327	100.372	Ppme1	FALSE	FALSE	NA	NA
ENSMUSP00000009157	ENSMUSG00000009013	1_135821091	6.585	1	135.821	5	115.297	115.301	Dynll1	FALSE	FALSE	NA	NA
ENSMUSP00000009157	ENSMUSG00000009013	X_46362634	6.195	X	46.363	5	115.297	115.301	Dynll1	FALSE	FALSE	NA	NA
ENSMUSP00000020775	ENSMUSG00000020483	10_75583607	6.505	10	75.584	11	87.9795	87.9875	Dynll2	FALSE	FALSE	NA	NA
ENSMUSP00000033598	ENSMUSG00000031246	12_103663553	6.605	12	103.664	X	109.095	109.198	Sh3bgrl	FALSE	FALSE	NA	NA
ENSMUSP00000078042	ENSMUSG00000057506	1_163037722	6.425	1	163.038	19	44.1393	44.1464	Bloc1s2	FALSE	FALSE	NA	NA
ENSMUSP00000078042	ENSMUSG00000057506	3_95272144	6.7	3	95.272	19	44.1393	44.1464	Bloc1s2	FALSE	FALSE	NA	NA
ENSMUSP00000039632	ENSMUSG00000022807	16_57388101	6.298	16	57.388	16	33.1851	33.2433	Osbpl11	FALSE	FALSE	NA	NA
ENSMUSP00000018914	ENSMUSG00000018770	4_33283727	7.036	4	33.284	2	73.9084	73.9113	Atp5g3	FALSE	FALSE	NA	NA
ENSMUSP00000037631	ENSMUSG00000039680	2_12338036	8.02	2	12.338	16	92.0583	92.1122	Mrps6	FALSE	TRUE	NA	NA
ENSMUSP00000036180	ENSMUSG00000022425	1_144133143	6.817	1	144.133	15	54.8389	54.9529	Enpp2	FALSE	FALSE	NA	NA
ENSMUSP00000036180	ENSMUSG00000022425	13_114574543	7.107	13	114.575	15	54.8389	54.9529	Enpp2	FALSE	FALSE	NA	NA
ENSMUSP00000036180	ENSMUSG00000022425	4_133904386	6.017	4	133.904	15	54.8389	54.9529	Enpp2	FALSE	FALSE	NA	NA
ENSMUSP00000121557	ENSMUSG00000024099	12_98748425	9.321	12	98.748	17	66.0786	66.1016	Ndufv2	FALSE	TRUE	12	0.534914
ENSMUSP00000121557	ENSMUSG00000024099	5_60391027	6.788	5	60.391	17	66.0786	66.1016	Ndufv2	FALSE	FALSE	NA	NA
ENSMUSP00000121557	ENSMUSG00000024099	9_85329193	7.258	9	85.329	17	66.0786	66.1016	Ndufv2	FALSE	FALSE	NA	NA
ENSMUSP00000121557	ENSMUSG00000024099	X_8796273	6.695	X	8.796	17	66.0786	66.1016	Ndufv2	FALSE	FALSE	NA	NA
ENSMUSP00000023083	ENSMUSG00000061740	8_94977245	6.976	8	94.977	15	82.3705	82.3803	Cyp2d22	FALSE	FALSE	NA	NA
ENSMUSP00000080854	ENSMUSG00000058558	13_36676967	6.159	13	36.677	5	107.901	107.909	Rpl5	FALSE	FALSE	NA	NA
ENSMUSP00000080854	ENSMUSG00000058558	2_9915381	7.559	2	9.915	5	107.901	107.909	Rpl5	FALSE	FALSE	NA	NA
ENSMUSP00000080854	ENSMUSG00000058558	6_51487276	6.559	6	51.487	5	107.901	107.909	Rpl5	FALSE	FALSE	NA	NA
ENSMUSP00000080854	ENSMUSG00000058558	8_4769503	6.473	8	4.77	5	107.901	107.909	Rpl5	FALSE	FALSE	NA	NA
ENSMUSP00000003450	ENSMUSG00000003360	10_80484660	6.795	10	80.485	15	98.6451	98.6629	Ddx23	FALSE	FALSE	NA	NA
ENSMUSP00000003450	ENSMUSG00000003360	16_10055074	6.11	16	10.055	15	98.6451	98.6629	Ddx23	FALSE	FALSE	NA	NA
ENSMUSP00000003450	ENSMUSG00000003360	3_96932457	8.613	3	96.932	15	98.6451	98.6629	Ddx23	FALSE	TRUE	NA	NA
ENSMUSP00000027726	ENSMUSG00000026456	2_6322435	6.169	2	6.322	1	134.406	134.412	Cyb5r1	FALSE	FALSE	NA	NA
ENSMUSP00000001675	ENSMUSG00000001630	6_72007026	6.071	6	72.007	6	146.725	146.779	Stk38l	FALSE	FALSE	NA	NA
ENSMUSP00000023507	ENSMUSG00000022812	12_58302992	6.302	12	58.303	16	38.089	38.2461	Gsk3b	FALSE	FALSE	NA	NA
ENSMUSP00000023507	ENSMUSG00000022812	7_80904296	7.075	7	80.904	16	38.089	38.2461	Gsk3b	FALSE	FALSE	NA	NA
ENSMUSP00000071654	ENSMUSG00000057177	4_152082355	6.048	4	152.082	7	25.2283	25.2379	Gsk3a	FALSE	FALSE	NA	NA
ENSMUSP00000021046	ENSMUSG00000020705	14_79568734	6.409	14	79.569	11	106.217	106.249	Ddx42	FALSE	FALSE	NA	NA
ENSMUSP00000021046	ENSMUSG00000020705	2_114210153	6.079	2	114.21	11	106.217	106.249	Ddx42	FALSE	FALSE	NA	NA
ENSMUSP00000029915	ENSMUSG00000028251	6_71220167	6.98	6	71.22	4	21.7574	21.7672	Tstd3	FALSE	FALSE	NA	NA
ENSMUSP00000062747	ENSMUSG00000026986	3_139703739	6.852	3	139.704	2	24.0029	24.0494	Hnmt	FALSE	FALSE	NA	NA
ENSMUSP00000062747	ENSMUSG00000026986	6_44930741	6.424	6	44.931	2	24.0029	24.0494	Hnmt	FALSE	FALSE	NA	NA
ENSMUSP00000062747	ENSMUSG00000026986	X_55753001	6.406	X	55.753	2	24.0029	24.0494	Hnmt	FALSE	FALSE	NA	NA
ENSMUSP00000045998	ENSMUSG00000039000	4_99274854	6.206	4	99.275	5	29.5692	29.6761	Ube3c	FALSE	FALSE	NA	NA
ENSMUSP00000081998	ENSMUSG00000030729	3_148547289	6.056	3	148.547	7	100.227	100.279	Pgm2l1	FALSE	FALSE	3	0.190359
ENSMUSP00000081998	ENSMUSG00000030729	5_33337932	6.551	5	33.338	7	100.227	100.279	Pgm2l1	FALSE	FALSE	NA	NA
ENSMUSP00000081998	ENSMUSG00000030729	7_128270172	6.303	7	128.27	7	100.227	100.279	Pgm2l1	FALSE	FALSE	NA	NA
ENSMUSP00000081998	ENSMUSG00000030729	8_84291311	7.828	8	84.291	7	100.227	100.279	Pgm2l1	FALSE	TRUE	NA	NA
ENSMUSP00000102381	ENSMUSG00000070372	1_127864215	6.919	1	127.864	3	104.823	104.865	Capza1	FALSE	FALSE	NA	NA
ENSMUSP00000102381	ENSMUSG00000070372	12_103083086	8.151	12	103.083	3	104.823	104.865	Capza1	FALSE	TRUE	NA	NA
ENSMUSP00000102381	ENSMUSG00000070372	2_83243341	7.734	2	83.243	3	104.823	104.865	Capza1	FALSE	FALSE	NA	NA
ENSMUSP00000102381	ENSMUSG00000070372	8_22006980	6.566	8	22.007	3	104.823	104.865	Capza1	FALSE	FALSE	NA	NA
ENSMUSP00000029574	ENSMUSG00000027962	2_181200090	6.169	2	181.2	3	116.11	116.13	Vcam1	FALSE	FALSE	NA	NA
ENSMUSP00000116285	ENSMUSG00000048120	11_58835753	6.076	11	58.836	19	40.6124	40.7416	Entpd1	FALSE	FALSE	NA	NA
ENSMUSP00000029573	ENSMUSG00000027961	16_32518179	6.677	16	32.518	3	116.563	116.583	Lrrc39	FALSE	FALSE	NA	NA
ENSMUSP00000029573	ENSMUSG00000027961	1_65170619	6.54	1	65.171	3	116.563	116.583	Lrrc39	FALSE	FALSE	NA	NA
ENSMUSP00000029573	ENSMUSG00000027961	4_94331200	6.267	4	94.331	3	116.563	116.583	Lrrc39	FALSE	FALSE	NA	NA
ENSMUSP00000029573	ENSMUSG00000027961	5_66525055	6.262	5	66.525	3	116.563	116.583	Lrrc39	FALSE	FALSE	5	0.164118
ENSMUSP00000029573	ENSMUSG00000027961	8_121136309	6.283	8	121.136	3	116.563	116.583	Lrrc39	FALSE	FALSE	NA	NA
ENSMUSP00000026420	ENSMUSG00000025362	3_19699803	7.13	3	19.7	10	128.625	128.627	Rps26	FALSE	FALSE	NA	NA
ENSMUSP00000026420	ENSMUSG00000025362	6_17661379	6.133	6	17.661	10	128.625	128.627	Rps26	FALSE	FALSE	NA	NA
ENSMUSP00000026420	ENSMUSG00000025362	X_12990062	7.797	X	12.99	10	128.625	128.627	Rps26	FALSE	TRUE	NA	NA
ENSMUSP00000112947	ENSMUSG00000026035	1_162188553	6.108	1	162.189	1	58.431	58.4455	Ppil3	FALSE	FALSE	NA	NA
ENSMUSP00000112947	ENSMUSG00000026035	11_6648354	6.269	11	6.648	1	58.431	58.4455	Ppil3	FALSE	FALSE	NA	NA
ENSMUSP00000112947	ENSMUSG00000026035	14_65692385	6.228	14	65.692	1	58.431	58.4455	Ppil3	FALSE	FALSE	NA	NA
ENSMUSP00000106004	ENSMUSG00000027367	3_148305371	6.095	3	148.305	2	127.27	127.299	Stard7	FALSE	FALSE	3	0.20976
ENSMUSP00000032196	ENSMUSG00000030105	4_130935400	6.075	4	130.935	6	108.783	108.825	Arl8b	FALSE	FALSE	NA	NA
ENSMUSP00000032196	ENSMUSG00000030105	7_109856622	6.654	7	109.857	6	108.783	108.825	Arl8b	FALSE	FALSE	NA	NA
ENSMUSP00000135647	ENSMUSG00000021546	5_120459276	6.831	5	120.459	13	58.3911	58.4033	Hnrnpk	FALSE	FALSE	NA	NA
ENSMUSP00000090844	ENSMUSG00000031731	6_124490637	6.467	6	124.491	8	109.779	109.864	Ap1g1	FALSE	FALSE	NA	NA
ENSMUSP00000046636	ENSMUSG00000035540	3_19694421	6.07	3	19.694	5	89.4175	89.4579	Gc	FALSE	FALSE	NA	NA
ENSMUSP00000051895	ENSMUSG00000047953	7_118605027	6.614	7	118.605	16	30.3077	30.3108	Gp5	FALSE	FALSE	NA	NA
ENSMUSP00000110639	ENSMUSG00000024187	2_69177540	7.567	2	69.178	17	26.2118	26.2442	Fam234a	FALSE	FALSE	NA	NA
ENSMUSP00000110639	ENSMUSG00000024187	4_115829970	6.048	4	115.83	17	26.2118	26.2442	Fam234a	FALSE	FALSE	NA	NA
ENSMUSP00000110639	ENSMUSG00000024187	6_73249861	7.203	6	73.25	17	26.2118	26.2442	Fam234a	FALSE	FALSE	NA	NA
ENSMUSP00000110639	ENSMUSG00000024187	9_24933367	7.055	9	24.933	17	26.2118	26.2442	Fam234a	FALSE	FALSE	NA	NA
ENSMUSP00000071863	ENSMUSG00000028730	16_90199489	6.168	16	90.199	4	118.555	118.621	Cfap57	FALSE	FALSE	NA	NA
ENSMUSP00000042606	ENSMUSG00000035776	10_79761483	6.322	10	79.761	X	71.4201	71.4928	Cd99l2	FALSE	FALSE	NA	NA
ENSMUSP00000042606	ENSMUSG00000035776	11_16957756	6.722	11	16.958	X	71.4201	71.4928	Cd99l2	FALSE	FALSE	NA	NA
ENSMUSP00000042606	ENSMUSG00000035776	3_10171507	6.714	3	10.172	X	71.4201	71.4928	Cd99l2	FALSE	FALSE	NA	NA
ENSMUSP00000042606	ENSMUSG00000035776	8_42016833	7.169	8	42.017	X	71.4201	71.4928	Cd99l2	FALSE	FALSE	NA	NA
ENSMUSP00000001834	ENSMUSG00000001783	3_149712064	6.281	3	149.712	10	85.9386	85.9578	Rtcb	FALSE	FALSE	NA	NA
ENSMUSP00000001834	ENSMUSG00000001783	5_66748900	6.367	5	66.749	10	85.9386	85.9578	Rtcb	FALSE	FALSE	5	0.461682
ENSMUSP00000028199	ENSMUSG00000026848	11_20677716	6.844	11	20.678	2	30.953	30.959	Tor1b	FALSE	FALSE	NA	NA
ENSMUSP00000077893	ENSMUSG00000058571	10_108050577	7.64	10	108.051	14	116.925	117.977	Gpc6	FALSE	FALSE	NA	NA
ENSMUSP00000130858	ENSMUSG00000023456	10_7049378	6.459	10	7.049	6	124.811	124.814	Tpi1	FALSE	FALSE	NA	NA
ENSMUSP00000130858	ENSMUSG00000023456	12_98540157	7.264	12	98.54	6	124.811	124.814	Tpi1	FALSE	FALSE	12	0.473406
ENSMUSP00000130858	ENSMUSG00000023456	9_94240653	6.9	9	94.241	6	124.811	124.814	Tpi1	FALSE	FALSE	NA	NA
ENSMUSP00000072636	ENSMUSG00000062110	18_29990456	6.013	18	29.99	5	74.2048	74.5318	Scfd2	FALSE	FALSE	NA	NA
ENSMUSP00000048357	ENSMUSG00000061947	4_145044261	6.054	4	145.044	12	103.615	103.631	Serpina10	FALSE	FALSE	NA	NA
ENSMUSP00000032425	ENSMUSG00000030286	14_121296496	6.893	14	121.296	6	113.515	113.532	Emc3	FALSE	FALSE	NA	NA
ENSMUSP00000032425	ENSMUSG00000030286	6_105466029	6.669	6	105.466	6	113.515	113.532	Emc3	FALSE	FALSE	NA	NA
ENSMUSP00000136011	ENSMUSG00000060579	10_89760048	6.721	10	89.76	14	9.55009	11.162	Fhit	FALSE	FALSE	NA	NA
ENSMUSP00000138504	ENSMUSG00000030433	17_72997021	6.343	17	72.997	7	4.94051	4.96441	Sbk2	FALSE	FALSE	NA	NA
ENSMUSP00000020849	ENSMUSG00000020541	10_88586222	6.168	10	88.586	11	90.6435	90.6884	Tom1l1	FALSE	FALSE	NA	NA
ENSMUSP00000027769	ENSMUSG00000026492	19_6205523	6.156	19	6.206	1	179.528	179.546	Tfb2m	FALSE	FALSE	NA	NA
ENSMUSP00000029925	ENSMUSG00000028261	4_144907968	6.068	4	144.908	4	24.8981	24.905	Ndufaf4	FALSE	FALSE	NA	NA
ENSMUSP00000029925	ENSMUSG00000028261	6_11911091	6.396	6	11.911	4	24.8981	24.905	Ndufaf4	FALSE	FALSE	NA	NA
ENSMUSP00000058596	ENSMUSG00000048416	9_115514216	6.248	9	115.514	3	67.3741	67.4	Mlf1	FALSE	FALSE	NA	NA
ENSMUSP00000118373	ENSMUSG00000020268	12_98904979	6.554	12	98.905	11	54.8269	54.8609	Lyrm7	FALSE	FALSE	12	0.357736
ENSMUSP00000118373	ENSMUSG00000020268	14_55022121	6.347	14	55.022	11	54.8269	54.8609	Lyrm7	FALSE	FALSE	NA	NA
ENSMUSP00000118373	ENSMUSG00000020268	2_68848626	6.199	2	68.849	11	54.8269	54.8609	Lyrm7	FALSE	FALSE	NA	NA
ENSMUSP00000118373	ENSMUSG00000020268	8_47587626	6.536	8	47.588	11	54.8269	54.8609	Lyrm7	FALSE	FALSE	NA	NA
ENSMUSP00000118373	ENSMUSG00000020268	9_86065625	6.029	9	86.066	11	54.8269	54.8609	Lyrm7	FALSE	FALSE	NA	NA
ENSMUSP00000062046	ENSMUSG00000045438	3_129656320	6.253	3	129.656	5	139.336	139.351	Cox19	FALSE	FALSE	NA	NA
ENSMUSP00000062046	ENSMUSG00000045438	4_23994941	6.517	4	23.995	5	139.336	139.351	Cox19	FALSE	FALSE	NA	NA
ENSMUSP00000062046	ENSMUSG00000045438	5_123908181	6.606	5	123.908	5	139.336	139.351	Cox19	FALSE	FALSE	NA	NA
ENSMUSP00000062046	ENSMUSG00000045438	9_87151642	8.227	9	87.152	5	139.336	139.351	Cox19	FALSE	TRUE	NA	NA
ENSMUSP00000120085	ENSMUSG00000033671	10_70679499	6.45	10	70.679	1	155.845	155.973	Cep350	FALSE	FALSE	NA	NA
ENSMUSP00000033880	ENSMUSG00000031490	13_67343458	6.34	13	67.343	8	27.2603	27.2767	Eif4ebp1	FALSE	FALSE	NA	NA
ENSMUSP00000033880	ENSMUSG00000031490	3_149192212	6.159	3	149.192	8	27.2603	27.2767	Eif4ebp1	FALSE	FALSE	NA	NA
ENSMUSP00000033880	ENSMUSG00000031490	9_95800946	7.585	9	95.801	8	27.2603	27.2767	Eif4ebp1	FALSE	FALSE	NA	NA
ENSMUSP00000023449	ENSMUSG00000022765	12_99780940	6.921	12	99.781	16	17.406	17.4308	Snap29	FALSE	FALSE	12	0.445907
ENSMUSP00000023449	ENSMUSG00000022765	3_148201803	6.473	3	148.202	16	17.406	17.4308	Snap29	FALSE	FALSE	3	0.448106
ENSMUSP00000025862	ENSMUSG00000024921	2_24276967	6.34	2	24.277	19	26.605	26.7783	Smarca2	FALSE	FALSE	NA	NA
ENSMUSP00000025862	ENSMUSG00000024921	8_115672672	6.132	8	115.673	19	26.605	26.7783	Smarca2	FALSE	FALSE	NA	NA
ENSMUSP00000114406	ENSMUSG00000021711	3_147543560	7.856	3	147.544	13	104.142	104.178	Trappc13	FALSE	TRUE	3	0.371554
ENSMUSP00000024727	ENSMUSG00000023932	11_55094175	6.295	11	55.094	17	45.3919	45.4337	Cdc5l	FALSE	FALSE	NA	NA
ENSMUSP00000024727	ENSMUSG00000023932	9_54291137	8.109	9	54.291	17	45.3919	45.4337	Cdc5l	FALSE	TRUE	NA	NA
ENSMUSP00000047700	ENSMUSG00000034190	16_83291740	6.036	16	83.292	14	69.717	69.7325	Chmp7	FALSE	FALSE	NA	NA
ENSMUSP00000107285	ENSMUSG00000058267	17_47446217	6.22	17	47.446	1	160.195	160.202	Mrps14	FALSE	FALSE	NA	NA
ENSMUSP00000107285	ENSMUSG00000058267	5_30784420	7.204	5	30.784	1	160.195	160.202	Mrps14	FALSE	FALSE	NA	NA
ENSMUSP00000033975	ENSMUSG00000061313	5_106510332	6.018	5	106.51	8	25.7253	25.7546	Ddhd2	FALSE	FALSE	NA	NA
ENSMUSP00000070821	ENSMUSG00000026209	X_20548838	6.339	X	20.549	1	75.3079	75.318	Dnpep	FALSE	FALSE	NA	NA
ENSMUSP00000029355	ENSMUSG00000027784	2_112303928	6.605	2	112.304	3	69.3169	69.5608	Ppm1l	FALSE	FALSE	NA	NA
ENSMUSP00000029355	ENSMUSG00000027784	6_138864663	7.798	6	138.865	3	69.3169	69.5608	Ppm1l	FALSE	TRUE	NA	NA
ENSMUSP00000029355	ENSMUSG00000027784	7_64324829	6.749	7	64.325	3	69.3169	69.5608	Ppm1l	FALSE	FALSE	NA	NA
ENSMUSP00000029355	ENSMUSG00000027784	8_61942295	7.078	8	61.942	3	69.3169	69.5608	Ppm1l	FALSE	FALSE	NA	NA
ENSMUSP00000030882	ENSMUSG00000029017	3_146568378	7.059	3	146.568	5	21.7371	21.7572	Pmpcb	FALSE	FALSE	3	0.392985
ENSMUSP00000030882	ENSMUSG00000029017	4_131449667	7.172	4	131.45	5	21.7371	21.7572	Pmpcb	FALSE	FALSE	NA	NA
ENSMUSP00000030882	ENSMUSG00000029017	8_30191009	6.627	8	30.191	5	21.7371	21.7572	Pmpcb	FALSE	FALSE	NA	NA
ENSMUSP00000026743	ENSMUSG00000025651	12_99780940	6.463	12	99.781	9	108.937	108.95	Uqcrc1	FALSE	FALSE	12	0.46825
ENSMUSP00000026743	ENSMUSG00000025651	5_65271218	6.217	5	65.271	9	108.937	108.95	Uqcrc1	FALSE	FALSE	5	0.444285
ENSMUSP00000032183	ENSMUSG00000030095	8_77269533	6.522	8	77.27	6	91.4737	91.4885	Tmem43	FALSE	FALSE	NA	NA
ENSMUSP00000009789	ENSMUSG00000019916	5_66385939	7.855	5	66.386	10	59.3233	59.3733	P4ha1	FALSE	TRUE	5	0.270629
ENSMUSP00000009789	ENSMUSG00000019916	7_31148061	6.002	7	31.148	10	59.3233	59.3733	P4ha1	FALSE	FALSE	NA	NA
ENSMUSP00000051621	ENSMUSG00000061273	14_26576227	6.705	14	26.576	X	56.5855	56.5981	Mmgt1	FALSE	FALSE	NA	NA
ENSMUSP00000051621	ENSMUSG00000061273	18_75140066	6.914	18	75.14	X	56.5855	56.5981	Mmgt1	FALSE	FALSE	NA	NA
ENSMUSP00000051621	ENSMUSG00000061273	3_22318131	6.294	3	22.318	X	56.5855	56.5981	Mmgt1	FALSE	FALSE	NA	NA
ENSMUSP00000013970	ENSMUSG00000025417	10_93301126	7.887	10	93.301	10	127.197	127.212	Pip4k2c	FALSE	TRUE	NA	NA
ENSMUSP00000013970	ENSMUSG00000025417	12_111707221	7.629	12	111.707	10	127.197	127.212	Pip4k2c	FALSE	FALSE	NA	NA
ENSMUSP00000077127	ENSMUSG00000026858	10_72677373	6.01	10	72.677	2	30.3642	30.3855	Miga2	FALSE	FALSE	NA	NA
ENSMUSP00000077127	ENSMUSG00000026858	1_63741721	6.009	1	63.742	2	30.3642	30.3855	Miga2	FALSE	FALSE	NA	NA
ENSMUSP00000077127	ENSMUSG00000026858	3_135584752	6.022	3	135.585	2	30.3642	30.3855	Miga2	FALSE	FALSE	NA	NA
ENSMUSP00000077127	ENSMUSG00000026858	4_150937502	6.241	4	150.938	2	30.3642	30.3855	Miga2	FALSE	FALSE	NA	NA
ENSMUSP00000009705	ENSMUSG00000026814	3_22017715	6.795	3	22.018	2	32.6466	32.6827	Eng	FALSE	FALSE	NA	NA
ENSMUSP00000114906	ENSMUSG00000048351	10_79761483	9.54	10	79.761	4	108.328	108.342	Coa7	FALSE	TRUE	NA	NA
ENSMUSP00000114906	ENSMUSG00000048351	12_99108178	6.331	12	99.108	4	108.328	108.342	Coa7	FALSE	FALSE	12	0.513642
ENSMUSP00000114906	ENSMUSG00000048351	5_66526676	6.006	5	66.527	4	108.328	108.342	Coa7	FALSE	FALSE	5	0.521833
ENSMUSP00000114906	ENSMUSG00000048351	X_9079501	6.457	X	9.08	4	108.328	108.342	Coa7	FALSE	FALSE	NA	NA
ENSMUSP00000025570	ENSMUSG00000024668	3_154771306	7.11	3	154.771	19	10.5005	10.5252	Sdhaf2	FALSE	FALSE	NA	NA
ENSMUSP00000025570	ENSMUSG00000024668	4_131474218	7.024	4	131.474	19	10.5005	10.5252	Sdhaf2	FALSE	FALSE	NA	NA
ENSMUSP00000038839	ENSMUSG00000033047	X_49843061	6.378	X	49.843	15	79.0752	79.0944	Eif3l	FALSE	FALSE	NA	NA
ENSMUSP00000026222	ENSMUSG00000025204	10_91348088	7.309	10	91.348	19	44.5486	44.5554	Ndufb8	FALSE	FALSE	NA	NA
ENSMUSP00000026222	ENSMUSG00000025204	13_83717804	6.173	13	83.718	19	44.5486	44.5554	Ndufb8	FALSE	FALSE	NA	NA
ENSMUSP00000026222	ENSMUSG00000025204	14_57228768	6.481	14	57.229	19	44.5486	44.5554	Ndufb8	FALSE	FALSE	NA	NA
ENSMUSP00000026222	ENSMUSG00000025204	3_146377661	6.4	3	146.378	19	44.5486	44.5554	Ndufb8	FALSE	FALSE	3	0.235433
ENSMUSP00000123325	ENSMUSG00000079316	7_142969582	6.865	7	142.97	X	166.457	166.48	Rab9	FALSE	FALSE	NA	NA
ENSMUSP00000123325	ENSMUSG00000079316	X_135588342	7.088	X	135.588	X	166.457	166.48	Rab9	FALSE	FALSE	NA	NA
ENSMUSP00000040531	ENSMUSG00000040964	10_7826495	6.105	10	7.826	4	140.514	140.666	Arhgef10l	FALSE	FALSE	NA	NA
ENSMUSP00000040531	ENSMUSG00000040964	4_95042927	6.123	4	95.043	4	140.514	140.666	Arhgef10l	FALSE	FALSE	NA	NA
ENSMUSP00000028681	ENSMUSG00000027249	1_44567443	6.537	1	44.567	2	91.6253	91.6364	F2	FALSE	FALSE	NA	NA
ENSMUSP00000013842	ENSMUSG00000013698	12_99780940	6.673	12	99.781	1	172.197	172.207	Pea15a	FALSE	FALSE	12	0.531911
ENSMUSP00000013842	ENSMUSG00000013698	17_22426510	6.178	17	22.427	1	172.197	172.207	Pea15a	FALSE	FALSE	NA	NA
ENSMUSP00000013842	ENSMUSG00000013698	2_68568918	8.072	2	68.569	1	172.197	172.207	Pea15a	FALSE	TRUE	NA	NA
ENSMUSP00000013842	ENSMUSG00000013698	5_65973963	10.24	5	65.974	1	172.197	172.207	Pea15a	FALSE	TRUE	5	0.530283
ENSMUSP00000081271	ENSMUSG00000028896	17_88882491	7.344	17	88.882	4	132.332	132.354	Rcc1	FALSE	FALSE	NA	NA
ENSMUSP00000081271	ENSMUSG00000028896	19_3651959	6.159	19	3.652	4	132.332	132.354	Rcc1	FALSE	FALSE	NA	NA
ENSMUSP00000077402	ENSMUSG00000025075	18_20291651	6.213	18	20.292	19	56.2871	56.3208	Habp2	FALSE	FALSE	NA	NA
ENSMUSP00000102401	ENSMUSG00000036989	4_143096781	7.968	4	143.097	7	105.604	105.634	Trim3	FALSE	TRUE	NA	NA
ENSMUSP00000040429	ENSMUSG00000042613	10_93299844	6.87	10	93.3	3	89.4367	89.451	Pbxip1	FALSE	FALSE	NA	NA
ENSMUSP00000040429	ENSMUSG00000042613	3_68820850	7.388	3	68.821	3	89.4367	89.451	Pbxip1	FALSE	FALSE	NA	NA
ENSMUSP00000040429	ENSMUSG00000042613	5_61308011	6.852	5	61.308	3	89.4367	89.451	Pbxip1	FALSE	FALSE	NA	NA
ENSMUSP00000130065	ENSMUSG00000051147	7_139985115	6.549	7	139.985	8	67.4949	67.5026	Nat2	FALSE	FALSE	NA	NA
ENSMUSP00000079628	ENSMUSG00000061787	1_40487515	6.107	1	40.488	7	81.3427	81.3453	Rps17	FALSE	FALSE	NA	NA
ENSMUSP00000028137	ENSMUSG00000026798	14_59438872	6.546	14	59.439	2	29.7875	29.7979	Coq4	FALSE	FALSE	NA	NA
ENSMUSP00000057956	ENSMUSG00000021709	11_43442417	6.745	11	43.442	13	103.819	103.921	Erbin	FALSE	FALSE	NA	NA
ENSMUSP00000057956	ENSMUSG00000021709	17_64171556	7.079	17	64.172	13	103.819	103.921	Erbin	FALSE	FALSE	NA	NA
ENSMUSP00000057956	ENSMUSG00000021709	7_3849475	7.138	7	3.849	13	103.819	103.921	Erbin	FALSE	FALSE	NA	NA
ENSMUSP00000002064	ENSMUSG00000001999	10_9535605	6.104	10	9.536	2	127.071	127.097	Blvra	FALSE	FALSE	NA	NA
ENSMUSP00000002064	ENSMUSG00000001999	3_144556872	6.584	3	144.557	2	127.071	127.097	Blvra	FALSE	FALSE	NA	NA
ENSMUSP00000036949	ENSMUSG00000041959	13_54065306	7.475	13	54.065	3	93.5551	93.5646	S100a10	FALSE	FALSE	NA	NA
ENSMUSP00000036949	ENSMUSG00000041959	5_66526676	8.457	5	66.527	3	93.5551	93.5646	S100a10	FALSE	TRUE	5	0.520262
ENSMUSP00000025951	ENSMUSG00000024990	13_64766268	6.255	13	64.766	19	38.1166	38.1253	Rbp4	FALSE	FALSE	NA	NA
ENSMUSP00000021158	ENSMUSG00000020803	10_89991234	6.042	10	89.991	11	72.2075	72.21	Txndc17	FALSE	FALSE	NA	NA
ENSMUSP00000021158	ENSMUSG00000020803	2_19865037	6.233	2	19.865	11	72.2075	72.21	Txndc17	FALSE	FALSE	NA	NA
ENSMUSP00000021158	ENSMUSG00000020803	3_148115914	6.433	3	148.116	11	72.2075	72.21	Txndc17	FALSE	FALSE	3	0.324041
ENSMUSP00000133816	ENSMUSG00000027510	16_10992283	6.726	16	10.992	2	173.02	173.035	Rbm38	FALSE	FALSE	NA	NA
ENSMUSP00000032461	ENSMUSG00000030316	18_24123927	6.141	18	24.124	6	115.004	115.038	Tamm41	FALSE	FALSE	NA	NA
ENSMUSP00000051965	ENSMUSG00000029763	9_94240653	6.754	9	94.241	6	33.2491	33.974	Exoc4	FALSE	FALSE	NA	NA
ENSMUSP00000029053	ENSMUSG00000027540	4_106586201	6.581	4	106.586	2	167.932	167.979	Ptpn1	FALSE	FALSE	NA	NA
ENSMUSP00000025014	ENSMUSG00000024181	10_71265291	6.921	10	71.265	17	26.1235	26.1266	Mrpl28	FALSE	FALSE	NA	NA
ENSMUSP00000025014	ENSMUSG00000024181	X_70340313	6.162	X	70.34	17	26.1235	26.1266	Mrpl28	FALSE	FALSE	NA	NA
ENSMUSP00000032779	ENSMUSG00000030560	1_136005662	6.283	1	136.006	7	88.2781	88.3109	Ctsc	FALSE	FALSE	NA	NA
ENSMUSP00000032779	ENSMUSG00000030560	15_12211149	6.081	15	12.211	7	88.2781	88.3109	Ctsc	FALSE	FALSE	NA	NA
ENSMUSP00000032779	ENSMUSG00000030560	8_103662279	7.355	8	103.662	7	88.2781	88.3109	Ctsc	FALSE	FALSE	NA	NA
ENSMUSP00000006235	ENSMUSG00000021939	12_99986420	6.343	12	99.986	14	63.1225	63.1459	Ctsb	FALSE	FALSE	12	0.499144
ENSMUSP00000006235	ENSMUSG00000021939	2_31401387	6.294	2	31.401	14	63.1225	63.1459	Ctsb	FALSE	FALSE	NA	NA
ENSMUSP00000006235	ENSMUSG00000021939	9_75613230	6.555	9	75.613	14	63.1225	63.1459	Ctsb	FALSE	FALSE	NA	NA
ENSMUSP00000026890	ENSMUSG00000025784	11_17608995	6.313	11	17.609	9	123.151	123.157	Clec3b	FALSE	FALSE	NA	NA
ENSMUSP00000026890	ENSMUSG00000025784	17_62427070	6.103	17	62.427	9	123.151	123.157	Clec3b	FALSE	FALSE	NA	NA
ENSMUSP00000025166	ENSMUSG00000024304	11_32765465	6.508	11	32.765	18	16.5889	16.8092	Cdh2	FALSE	FALSE	NA	NA
ENSMUSP00000025166	ENSMUSG00000024304	2_143560372	8.052	2	143.56	18	16.5889	16.8092	Cdh2	FALSE	TRUE	NA	NA
ENSMUSP00000025166	ENSMUSG00000024304	9_83923892	6.188	9	83.924	18	16.5889	16.8092	Cdh2	FALSE	FALSE	NA	NA
ENSMUSP00000066743	ENSMUSG00000026104	17_25596727	6.517	17	25.597	1	52.1194	52.1619	Stat1	FALSE	FALSE	NA	NA
ENSMUSP00000112081	ENSMUSG00000027642	4_141789962	7.536	4	141.79	2	157.279	157.326	Rpn2	FALSE	FALSE	NA	NA
ENSMUSP00000112081	ENSMUSG00000027642	7_126104081	6.354	7	126.104	2	157.279	157.326	Rpn2	FALSE	FALSE	NA	NA
ENSMUSP00000122471	ENSMUSG00000029203	11_60929199	8.705	11	60.929	5	65.5372	65.599	Ube2k	FALSE	TRUE	NA	NA
ENSMUSP00000122471	ENSMUSG00000029203	12_108363087	6.122	12	108.363	5	65.5372	65.599	Ube2k	FALSE	FALSE	NA	NA
ENSMUSP00000093436	ENSMUSG00000019787	8_18865591	7.356	8	18.866	10	33.0806	33.4767	Trdn	FALSE	FALSE	NA	NA
ENSMUSP00000093436	ENSMUSG00000019787	9_61309758	6.083	9	61.31	10	33.0806	33.4767	Trdn	FALSE	FALSE	NA	NA
ENSMUSP00000056774	ENSMUSG00000041417	5_97371326	6.041	5	97.371	13	101.681	101.768	Pik3r1	FALSE	FALSE	NA	NA
ENSMUSP00000124562	ENSMUSG00000032575	10_80022271	6.183	10	80.022	9	106.838	106.892	Manf	FALSE	FALSE	NA	NA
ENSMUSP00000068890	ENSMUSG00000027805	11_72314268	6.347	11	72.314	3	57.8419	57.8481	Pfn2	FALSE	FALSE	NA	NA
ENSMUSP00000068890	ENSMUSG00000027805	5_66254391	8.02	5	66.254	3	57.8419	57.8481	Pfn2	FALSE	TRUE	5	0.417248
ENSMUSP00000068890	ENSMUSG00000027805	X_13155556	6.015	X	13.156	3	57.8419	57.8481	Pfn2	FALSE	FALSE	NA	NA
ENSMUSP00000058283	ENSMUSG00000048429	18_44940220	6.554	18	44.94	9	21.5927	21.596	Timm29	FALSE	FALSE	NA	NA
ENSMUSP00000133736	ENSMUSG00000079104	18_16821896	7.217	18	16.822	12	57.2304	57.2399	Prps1l3	FALSE	FALSE	NA	NA
ENSMUSP00000133736	ENSMUSG00000079104	9_119285407	7.001	9	119.285	12	57.2304	57.2399	Prps1l3	FALSE	FALSE	NA	NA
ENSMUSP00000026839	ENSMUSG00000025742	X_134146253	6.064	X	134.146	X	167.346	167.383	Prps2	FALSE	FALSE	NA	NA
ENSMUSP00000033544	ENSMUSG00000031201	3_147518097	7	3	147.518	X	75.4166	75.454	Brcc3	FALSE	FALSE	3	0.350251
ENSMUSP00000033157	ENSMUSG00000030869	12_98741883	7.226	12	98.742	7	122.085	122.102	Ndufab1	FALSE	FALSE	12	0.43888
ENSMUSP00000095322	ENSMUSG00000025208	15_58956707	6.834	15	58.957	19	45.005	45.0064	Mrpl43	FALSE	FALSE	NA	NA
ENSMUSP00000029445	ENSMUSG00000027852	1_139562968	6.132	1	139.563	3	103.058	103.068	Nras	FALSE	FALSE	NA	NA
ENSMUSP00000026572	ENSMUSG00000025499	10_127795429	6.139	10	127.795	7	141.189	141.194	Hras	FALSE	FALSE	NA	NA
ENSMUSP00000026572	ENSMUSG00000025499	12_111540153	7.657	12	111.54	7	141.189	141.194	Hras	FALSE	FALSE	NA	NA
ENSMUSP00000026572	ENSMUSG00000025499	4_135911088	7.317	4	135.911	7	141.189	141.194	Hras	FALSE	FALSE	NA	NA
ENSMUSP00000026572	ENSMUSG00000025499	6_99689302	6.019	6	99.689	7	141.189	141.194	Hras	FALSE	FALSE	NA	NA
ENSMUSP00000026572	ENSMUSG00000025499	7_35767556	7.168	7	35.768	7	141.189	141.194	Hras	FALSE	FALSE	NA	NA
ENSMUSP00000032399	ENSMUSG00000030265	10_9193031	6.243	10	9.193	6	145.217	145.25	Kras	FALSE	FALSE	NA	NA
ENSMUSP00000032399	ENSMUSG00000030265	1_64331877	6.594	1	64.332	6	145.217	145.25	Kras	FALSE	FALSE	NA	NA
ENSMUSP00000074724	ENSMUSG00000073676	9_94424779	7.249	9	94.425	1	55.0881	55.0913	Hspe1	FALSE	FALSE	NA	NA
ENSMUSP00000074724	ENSMUSG00000073676	X_9123780	6.763	X	9.124	1	55.0881	55.0913	Hspe1	FALSE	FALSE	NA	NA
ENSMUSP00000095223	ENSMUSG00000073599	1_18001823	6.815	1	18.002	18	35.7131	35.7224	Ecscr	FALSE	FALSE	NA	NA
ENSMUSP00000095223	ENSMUSG00000073599	14_22078515	6.12	14	22.079	18	35.7131	35.7224	Ecscr	FALSE	FALSE	NA	NA
ENSMUSP00000095223	ENSMUSG00000073599	16_36600736	6.333	16	36.601	18	35.7131	35.7224	Ecscr	FALSE	FALSE	NA	NA
ENSMUSP00000071078	ENSMUSG00000055681	10_71545551	6.042	10	71.546	8	70.3025	70.313	Cope	FALSE	FALSE	NA	NA
ENSMUSP00000071078	ENSMUSG00000055681	11_95267854	7.101	11	95.268	8	70.3025	70.313	Cope	FALSE	FALSE	NA	NA
ENSMUSP00000071078	ENSMUSG00000055681	X_139737405	6.596	X	139.737	8	70.3025	70.313	Cope	FALSE	FALSE	NA	NA
ENSMUSP00000045269	ENSMUSG00000035069	16_8346290	6.399	16	8.346	4	103.314	103.372	Oma1	FALSE	FALSE	NA	NA
ENSMUSP00000029815	ENSMUSG00000028165	14_41255631	6.58	14	41.256	3	135.406	135.424	Cisd2	FALSE	FALSE	NA	NA
ENSMUSP00000029815	ENSMUSG00000028165	5_66772093	6.243	5	66.772	3	135.406	135.424	Cisd2	FALSE	FALSE	5	0.340761
ENSMUSP00000108837	ENSMUSG00000079435	18_27640291	6.647	18	27.64	X	134.586	134.588	Rpl36a	FALSE	FALSE	NA	NA
ENSMUSP00000108837	ENSMUSG00000079435	X_13517146	6.375	X	13.517	X	134.586	134.588	Rpl36a	FALSE	FALSE	NA	NA
ENSMUSP00000020343	ENSMUSG00000020132	18_82593177	6.848	18	82.593	10	115.287	115.316	Rab21	FALSE	FALSE	NA	NA
ENSMUSP00000086795	ENSMUSG00000068220	10_79761483	6.624	10	79.761	15	78.9267	78.9305	Lgals1	FALSE	FALSE	NA	NA
ENSMUSP00000086795	ENSMUSG00000068220	13_63653110	6.202	13	63.653	15	78.9267	78.9305	Lgals1	FALSE	FALSE	NA	NA
ENSMUSP00000086795	ENSMUSG00000068220	17_15378796	6.395	17	15.379	15	78.9267	78.9305	Lgals1	FALSE	FALSE	NA	NA
ENSMUSP00000086795	ENSMUSG00000068220	5_66464490	6.345	5	66.464	15	78.9267	78.9305	Lgals1	FALSE	FALSE	5	0.494077
ENSMUSP00000034697	ENSMUSG00000057193	3_34098809	6.172	3	34.099	9	21.3207	21.355	Slc44a2	FALSE	FALSE	NA	NA
ENSMUSP00000033394	ENSMUSG00000031077	4_40238373	6.732	4	40.238	7	144.577	144.582	Fadd	FALSE	FALSE	NA	NA
ENSMUSP00000033394	ENSMUSG00000031077	X_102723184	6.208	X	102.723	7	144.577	144.582	Fadd	FALSE	FALSE	NA	NA
ENSMUSP00000010278	ENSMUSG00000000561	10_69595971	6.013	10	69.596	3	105.959	105.97	Wdr77	FALSE	FALSE	NA	NA
ENSMUSP00000010278	ENSMUSG00000000561	6_108132522	6.014	6	108.133	3	105.959	105.97	Wdr77	FALSE	FALSE	NA	NA
ENSMUSP00000025940	ENSMUSG00000071347	6_95236692	7.448	6	95.237	14	60.7681	60.7809	C1qtnf9	FALSE	FALSE	NA	NA
ENSMUSP00000112638	ENSMUSG00000028779	10_120929184	7.059	10	120.929	4	130.103	130.128	Pef1	FALSE	FALSE	NA	NA
ENSMUSP00000112638	ENSMUSG00000028779	11_30971992	6.202	11	30.972	4	130.103	130.128	Pef1	FALSE	FALSE	NA	NA
ENSMUSP00000112638	ENSMUSG00000028779	1_88500837	9.442	1	88.501	4	130.103	130.128	Pef1	FALSE	TRUE	NA	NA
ENSMUSP00000112638	ENSMUSG00000028779	7_130106566	7.47	7	130.107	4	130.103	130.128	Pef1	FALSE	FALSE	NA	NA
ENSMUSP00000110888	ENSMUSG00000047714	12_99029330	9.162	12	99.029	16	31.2515	31.2753	Ppp1r2	FALSE	TRUE	12	0.519136
ENSMUSP00000000769	ENSMUSG00000000753	17_43754328	6.205	17	43.754	11	75.4098	75.4227	Serpinf1	FALSE	FALSE	NA	NA
ENSMUSP00000021082	ENSMUSG00000020736	8_119390261	6.902	8	119.39	11	115.49	115.492	Nt5c	FALSE	FALSE	NA	NA
ENSMUSP00000014080	ENSMUSG00000013936	12_98552340	6.319	12	98.552	5	122.101	122.113	Myl2	FALSE	FALSE	12	0.539106
ENSMUSP00000014080	ENSMUSG00000013936	13_54019192	6.024	13	54.019	5	122.101	122.113	Myl2	FALSE	FALSE	NA	NA
ENSMUSP00000079722	ENSMUSG00000043962	8_22513617	7.601	8	22.514	4	126.164	126.203	Thrap3	FALSE	FALSE	NA	NA
ENSMUSP00000039322	ENSMUSG00000034560	1_85506059	6.045	1	85.506	10	83.5438	83.5965	Washc4	FALSE	FALSE	NA	NA
ENSMUSP00000039322	ENSMUSG00000034560	9_50740446	6.545	9	50.74	10	83.5438	83.5965	Washc4	FALSE	FALSE	NA	NA
ENSMUSP00000023856	ENSMUSG00000023094	12_104827036	7.406	12	104.827	2	19.3714	19.395	Msrb2	FALSE	FALSE	NA	NA
ENSMUSP00000023856	ENSMUSG00000023094	9_87319186	7.774	9	87.319	2	19.3714	19.395	Msrb2	FALSE	TRUE	NA	NA
ENSMUSP00000099948	ENSMUSG00000020122	12_9925419	6.501	12	9.925	11	16.7522	16.9182	Egfr	FALSE	FALSE	NA	NA
ENSMUSP00000099948	ENSMUSG00000020122	9_99700248	6.217	9	99.7	11	16.7522	16.9182	Egfr	FALSE	FALSE	NA	NA
ENSMUSP00000022286	ENSMUSG00000021764	12_98904979	6.293	12	98.905	13	114.288	114.388	Ndufs4	FALSE	FALSE	12	0.420118
ENSMUSP00000022865	ENSMUSG00000022255	4_129808530	6.06	4	129.809	15	34.0827	34.1456	Mtdh	FALSE	FALSE	NA	NA
ENSMUSP00000038977	ENSMUSG00000042719	16_49592212	7.238	16	49.592	5	121.398	121.444	Naa25	FALSE	FALSE	NA	NA
ENSMUSP00000093426	ENSMUSG00000071337	6_122576861	6.373	6	122.577	6	86.4042	86.4334	Tia1	FALSE	FALSE	NA	NA
ENSMUSP00000004396	ENSMUSG00000004285	12_105772386	7.229	12	105.772	6	29.4677	29.4705	Atp6v1f	FALSE	FALSE	NA	NA
ENSMUSP00000004396	ENSMUSG00000004285	9_98421908	6.198	9	98.422	6	29.4677	29.4705	Atp6v1f	FALSE	FALSE	NA	NA
ENSMUSP00000033821	ENSMUSG00000031444	11_32536357	6.35	11	32.536	8	13.0373	13.0567	F10	FALSE	FALSE	NA	NA
ENSMUSP00000033821	ENSMUSG00000031444	1_45880287	7.254	1	45.88	8	13.0373	13.0567	F10	FALSE	FALSE	NA	NA
ENSMUSP00000033821	ENSMUSG00000031444	9_121878657	6.069	9	121.879	8	13.0373	13.0567	F10	FALSE	FALSE	NA	NA
ENSMUSP00000080266	ENSMUSG00000033813	18_66009393	6.156	18	66.009	1	4.85781	4.89791	Tcea1	FALSE	FALSE	NA	NA
ENSMUSP00000001127	ENSMUSG00000001100	13_69684160	6.264	13	69.684	11	78.5122	78.5227	Poldip2	FALSE	FALSE	NA	NA
ENSMUSP00000001127	ENSMUSG00000001100	X_151752593	6.113	X	151.753	11	78.5122	78.5227	Poldip2	FALSE	FALSE	NA	NA
ENSMUSP00000032440	ENSMUSG00000030298	15_84871378	7.195	15	84.871	6	113.728	113.741	Sec13	FALSE	FALSE	NA	NA
ENSMUSP00000032440	ENSMUSG00000030298	16_59515638	6.129	16	59.516	6	113.728	113.741	Sec13	FALSE	FALSE	NA	NA
ENSMUSP00000032440	ENSMUSG00000030298	3_146687881	8.885	3	146.688	6	113.728	113.741	Sec13	FALSE	TRUE	3	0.409096
ENSMUSP00000032440	ENSMUSG00000030298	6_59145369	6.274	6	59.145	6	113.728	113.741	Sec13	FALSE	FALSE	NA	NA
ENSMUSP00000032440	ENSMUSG00000030298	7_4834864	6.257	7	4.835	6	113.728	113.741	Sec13	FALSE	FALSE	NA	NA
ENSMUSP00000032440	ENSMUSG00000030298	9_50632541	6.231	9	50.633	6	113.728	113.741	Sec13	FALSE	FALSE	NA	NA
ENSMUSP00000032440	ENSMUSG00000030298	X_170186288	8.006	X	170.186	6	113.728	113.741	Sec13	FALSE	TRUE	NA	NA
ENSMUSP00000032440	ENSMUSG00000030298	X_170233066	8.006	X	170.233	6	113.728	113.741	Sec13	FALSE	TRUE	NA	NA
ENSMUSP00000032440	ENSMUSG00000030298	X_170279845	8.006	X	170.28	6	113.728	113.741	Sec13	FALSE	TRUE	NA	NA
ENSMUSP00000032440	ENSMUSG00000030298	X_170326623	8.006	X	170.327	6	113.728	113.741	Sec13	FALSE	TRUE	NA	NA
ENSMUSP00000032440	ENSMUSG00000030298	X_170373401	8.006	X	170.373	6	113.728	113.741	Sec13	FALSE	TRUE	NA	NA
ENSMUSP00000110427	ENSMUSG00000029911	12_98904979	6.168	12	98.905	6	40.4714	40.4847	Ssbp1	FALSE	FALSE	12	0.52633
ENSMUSP00000110427	ENSMUSG00000029911	5_66389735	7.747	5	66.39	6	40.4714	40.4847	Ssbp1	FALSE	FALSE	5	0.51185
ENSMUSP00000110427	ENSMUSG00000029911	9_72661876	6.672	9	72.662	6	40.4714	40.4847	Ssbp1	FALSE	FALSE	NA	NA
ENSMUSP00000026173	ENSMUSG00000025173	13_108027904	6.116	13	108.028	11	121.327	121.354	Wdr45b	FALSE	FALSE	NA	NA
ENSMUSP00000137332	ENSMUSG00000096188	10_21800186	6.19	10	21.8	8	104.348	104.396	Cmtm4	FALSE	FALSE	NA	NA
ENSMUSP00000137332	ENSMUSG00000096188	8_120098929	7.018	8	120.099	8	104.348	104.396	Cmtm4	FALSE	FALSE	NA	NA
ENSMUSP00000025279	ENSMUSG00000024413	17_3375528	7.891	17	3.376	18	12.1897	12.2364	Npc1	FALSE	TRUE	NA	NA
ENSMUSP00000032214	ENSMUSG00000030120	17_83703149	6.183	17	83.703	6	124.931	124.937	Mlf2	FALSE	FALSE	NA	NA
ENSMUSP00000095287	ENSMUSG00000073640	10_130135479	7.032	10	130.135	18	6.33259	6.33306	Rpl27-ps3	FALSE	FALSE	NA	NA
ENSMUSP00000095287	ENSMUSG00000073640	11_49805605	6.878	11	49.806	18	6.33259	6.33306	Rpl27-ps3	FALSE	FALSE	NA	NA
ENSMUSP00000095287	ENSMUSG00000073640	1_153450566	6.302	1	153.451	18	6.33259	6.33306	Rpl27-ps3	FALSE	FALSE	NA	NA
ENSMUSP00000095287	ENSMUSG00000073640	3_130179498	6.889	3	130.179	18	6.33259	6.33306	Rpl27-ps3	FALSE	FALSE	NA	NA
ENSMUSP00000095287	ENSMUSG00000073640	5_35681728	8.119	5	35.682	18	6.33259	6.33306	Rpl27-ps3	FALSE	TRUE	NA	NA
ENSMUSP00000095287	ENSMUSG00000073640	6_134185817	6.461	6	134.186	18	6.33259	6.33306	Rpl27-ps3	FALSE	FALSE	NA	NA
ENSMUSP00000050014	ENSMUSG00000029392	10_84919431	6.71	10	84.919	5	124.493	124.531	Rilpl1	FALSE	FALSE	NA	NA
ENSMUSP00000047737	ENSMUSG00000042312	17_65614140	6.146	17	65.614	3	90.5144	90.5246	S100a13	FALSE	FALSE	NA	NA
ENSMUSP00000047737	ENSMUSG00000042312	7_126855667	6.355	7	126.856	3	90.5144	90.5246	S100a13	FALSE	FALSE	NA	NA
ENSMUSP00000041016	ENSMUSG00000060147	13_100561044	6.731	13	100.561	13	33.9179	34.0028	Serpinb6a	FALSE	FALSE	NA	NA
ENSMUSP00000083973	ENSMUSG00000067038	10_80022271	7.452	10	80.022	19	59.3223	59.3228	Rps12-ps3	FALSE	FALSE	NA	NA
ENSMUSP00000083973	ENSMUSG00000067038	15_85471236	6.07	15	85.471	19	59.3223	59.3228	Rps12-ps3	FALSE	FALSE	NA	NA
ENSMUSP00000083973	ENSMUSG00000067038	16_10764934	6.121	16	10.765	19	59.3223	59.3228	Rps12-ps3	FALSE	FALSE	NA	NA
ENSMUSP00000083973	ENSMUSG00000067038	3_146687881	6.928	3	146.688	19	59.3223	59.3228	Rps12-ps3	FALSE	FALSE	3	0.442939
ENSMUSP00000083973	ENSMUSG00000067038	5_130131231	6.328	5	130.131	19	59.3223	59.3228	Rps12-ps3	FALSE	FALSE	NA	NA
ENSMUSP00000044937	ENSMUSG00000018995	12_98904979	6.032	12	98.905	7	96.9515	97.0648	Nars2	FALSE	FALSE	12	0.101301
ENSMUSP00000033159	ENSMUSG00000030871	3_129513102	6.16	3	129.513	7	122.037	122.067	Ears2	FALSE	FALSE	NA	NA
ENSMUSP00000125517	ENSMUSG00000022698	9_78327804	7.678	9	78.328	16	44.1398	44.1634	Naa50	FALSE	FALSE	NA	NA
ENSMUSP00000002397	ENSMUSG00000002326	13_37324378	6.052	13	37.324	14	55.6719	55.6792	Gmpr2	FALSE	FALSE	NA	NA
ENSMUSP00000130495	ENSMUSG00000005686	18_32496893	7.5	18	32.497	7	110.768	110.812	Ampd3	FALSE	FALSE	NA	NA
ENSMUSP00000055827	ENSMUSG00000045316	17_34660915	8.719	17	34.661	17	24.8489	24.8503	Fahd1	FALSE	TRUE	NA	NA
ENSMUSP00000034896	ENSMUSG00000032342	6_135268421	6.172	6	135.268	9	78.4482	78.4753	Mto1	FALSE	FALSE	NA	NA
ENSMUSP00000113460	ENSMUSG00000034729	12_104494033	6.071	12	104.494	17	47.3689	47.3814	Mrps10	FALSE	FALSE	NA	NA
ENSMUSP00000109644	ENSMUSG00000007050	16_75591715	6.089	16	75.592	17	34.9819	34.9859	Lsm2	FALSE	FALSE	NA	NA
ENSMUSP00000025632	ENSMUSG00000024726	1_160480113	6.975	1	160.48	19	18.6708	18.7048	Carnmt1	FALSE	FALSE	NA	NA
ENSMUSP00000021522	ENSMUSG00000021102	9_87112678	7.481	9	87.113	12	105.033	105.043	Glrx5	FALSE	FALSE	NA	NA
ENSMUSP00000109151	ENSMUSG00000036026	17_12911544	6.068	17	12.912	17	45.6602	45.6869	Tmem63b	FALSE	FALSE	NA	NA
ENSMUSP00000046604	ENSMUSG00000001229	19_43452879	6.864	19	43.453	17	56.1868	56.2189	Dpp9	FALSE	FALSE	NA	NA
ENSMUSP00000046604	ENSMUSG00000001229	3_141630394	8.052	3	141.63	17	56.1868	56.2189	Dpp9	FALSE	TRUE	NA	NA
ENSMUSP00000046604	ENSMUSG00000001229	X_13072809	6.335	X	13.073	17	56.1868	56.2189	Dpp9	FALSE	FALSE	NA	NA
ENSMUSP00000030660	ENSMUSG00000028847	3_147811332	8.692	3	147.811	4	126.262	126.276	Trappc3	FALSE	TRUE	3	0.372502
ENSMUSP00000030660	ENSMUSG00000028847	4_126168285	6.195	4	126.168	4	126.262	126.276	Trappc3	TRUE	FALSE	NA	NA
ENSMUSP00000114928	ENSMUSG00000047459	10_79761483	6.364	10	79.761	2	155.237	155.25	Dynlrb1	FALSE	FALSE	NA	NA
ENSMUSP00000114928	ENSMUSG00000047459	17_14574597	7.484	17	14.575	2	155.237	155.25	Dynlrb1	FALSE	FALSE	NA	NA
ENSMUSP00000114928	ENSMUSG00000047459	2_69050339	7.665	2	69.05	2	155.237	155.25	Dynlrb1	FALSE	FALSE	NA	NA
ENSMUSP00000114928	ENSMUSG00000047459	5_66464490	8.496	5	66.464	2	155.237	155.25	Dynlrb1	FALSE	TRUE	5	0.562315
ENSMUSP00000025961	ENSMUSG00000024997	9_95046851	7.008	9	95.047	19	60.8641	60.8746	Prdx3	FALSE	FALSE	NA	NA
ENSMUSP00000115512	ENSMUSG00000033845	11_3767644	6.19	11	3.768	1	4.77321	4.78574	Mrpl15	FALSE	FALSE	NA	NA
ENSMUSP00000040840	ENSMUSG00000033096	10_72677373	6.63	10	72.677	2	150.583	150.609	Apmap	FALSE	FALSE	NA	NA
ENSMUSP00000105647	ENSMUSG00000021190	3_130207323	6.1	3	130.207	12	102.394	102.44	Lgmn	FALSE	FALSE	NA	NA
ENSMUSP00000130214	ENSMUSG00000020444	11_17253374	6.051	11	17.253	11	59.1839	59.1922	Guk1	FALSE	FALSE	NA	NA
ENSMUSP00000130214	ENSMUSG00000020444	19_47434097	6.368	19	47.434	11	59.1839	59.1922	Guk1	FALSE	FALSE	NA	NA
ENSMUSP00000130214	ENSMUSG00000020444	7_24686842	6.413	7	24.687	11	59.1839	59.1922	Guk1	FALSE	FALSE	NA	NA
ENSMUSP00000125434	ENSMUSG00000061244	10_58319991	6.63	10	58.32	14	49.0041	49.0667	Exoc5	FALSE	FALSE	NA	NA
ENSMUSP00000125434	ENSMUSG00000061244	3_146377661	6.058	3	146.378	14	49.0041	49.0667	Exoc5	FALSE	FALSE	3	0.201205
ENSMUSP00000125434	ENSMUSG00000061244	7_91684569	6.799	7	91.685	14	49.0041	49.0667	Exoc5	FALSE	FALSE	NA	NA
ENSMUSP00000099658	ENSMUSG00000057236	5_65876067	6.115	5	65.876	4	129.307	129.335	Rbbp4	FALSE	FALSE	5	0.538085
ENSMUSP00000033720	ENSMUSG00000031353	11_36780866	8.782	11	36.781	X	162.76	162.779	Rbbp7	FALSE	TRUE	NA	NA
ENSMUSP00000033720	ENSMUSG00000031353	17_17866981	6.339	17	17.867	X	162.76	162.779	Rbbp7	FALSE	FALSE	NA	NA
ENSMUSP00000039493	ENSMUSG00000040459	16_10457509	6.34	16	10.458	8	8.66507	8.69052	Arglu1	FALSE	FALSE	NA	NA
ENSMUSP00000039493	ENSMUSG00000040459	4_22449744	6.659	4	22.45	8	8.66507	8.69052	Arglu1	FALSE	FALSE	NA	NA
ENSMUSP00000000129	ENSMUSG00000000127	18_75140066	6.574	18	75.14	17	63.8631	64.1395	Fer	FALSE	FALSE	NA	NA
ENSMUSP00000000129	ENSMUSG00000000127	2_174485029	7.462	2	174.485	17	63.8631	64.1395	Fer	FALSE	FALSE	NA	NA
ENSMUSP00000000129	ENSMUSG00000000127	3_21627262	6.302	3	21.627	17	63.8631	64.1395	Fer	FALSE	FALSE	NA	NA
ENSMUSP00000000129	ENSMUSG00000000127	4_135850129	6.037	4	135.85	17	63.8631	64.1395	Fer	FALSE	FALSE	NA	NA
ENSMUSP00000004054	ENSMUSG00000022905	11_101649143	6.446	11	101.649	16	35.9787	36.0371	Kpna1	FALSE	FALSE	NA	NA
ENSMUSP00000004054	ENSMUSG00000022905	13_107464132	6.682	13	107.464	16	35.9787	36.0371	Kpna1	FALSE	FALSE	NA	NA
ENSMUSP00000004054	ENSMUSG00000022905	17_50478152	6.559	17	50.478	16	35.9787	36.0371	Kpna1	FALSE	FALSE	NA	NA
ENSMUSP00000004054	ENSMUSG00000022905	1_52415963	6.229	1	52.416	16	35.9787	36.0371	Kpna1	FALSE	FALSE	NA	NA
ENSMUSP00000099650	ENSMUSG00000003731	7_97784717	6.143	7	97.785	4	129.644	129.673	Kpna6	FALSE	FALSE	NA	NA
ENSMUSP00000106871	ENSMUSG00000040174	5_147221814	6.364	5	147.222	2	93.9805	94.0108	Alkbh3	FALSE	FALSE	NA	NA
ENSMUSP00000042232	ENSMUSG00000042770	3_19689038	6.418	3	19.689	6	135.138	135.198	Hebp1	FALSE	FALSE	NA	NA
ENSMUSP00000129789	ENSMUSG00000064030	2_132527803	6.005	2	132.528	10	128.748	128.767	Pym1	FALSE	FALSE	NA	NA
ENSMUSP00000129789	ENSMUSG00000064030	3_18375871	7.972	3	18.376	10	128.748	128.767	Pym1	FALSE	TRUE	NA	NA
ENSMUSP00000129789	ENSMUSG00000064030	5_117782004	6.712	5	117.782	10	128.748	128.767	Pym1	FALSE	FALSE	NA	NA
ENSMUSP00000018803	ENSMUSG00000018659	11_116192145	7.116	11	116.192	11	96.9378	96.944	Pnpo	FALSE	FALSE	NA	NA
ENSMUSP00000018803	ENSMUSG00000018659	14_8142958	6.202	14	8.143	11	96.9378	96.944	Pnpo	FALSE	FALSE	NA	NA
ENSMUSP00000018803	ENSMUSG00000018659	3_148409836	8.869	3	148.41	11	96.9378	96.944	Pnpo	FALSE	TRUE	3	0.326812
ENSMUSP00000018803	ENSMUSG00000018659	4_149179889	6.519	4	149.18	11	96.9378	96.944	Pnpo	FALSE	FALSE	NA	NA
ENSMUSP00000018803	ENSMUSG00000018659	X_52893226	6.133	X	52.893	11	96.9378	96.944	Pnpo	FALSE	FALSE	NA	NA
ENSMUSP00000069081	ENSMUSG00000052102	8_24871075	6.4	8	24.871	18	38.3276	38.339	Gnpda1	FALSE	FALSE	NA	NA
ENSMUSP00000068380	ENSMUSG00000055932	1_10126498	6.081	1	10.126	8	91.3135	91.6684	Fto	FALSE	FALSE	NA	NA
ENSMUSP00000068380	ENSMUSG00000055932	2_38409300	6.224	2	38.409	8	91.3135	91.6684	Fto	FALSE	FALSE	NA	NA
ENSMUSP00000068380	ENSMUSG00000055932	7_134646713	6.942	7	134.647	8	91.3135	91.6684	Fto	FALSE	FALSE	NA	NA
ENSMUSP00000022518	ENSMUSG00000021951	19_37267657	6.511	19	37.268	14	57.5496	57.5716	Eef1akmt1	FALSE	FALSE	NA	NA
ENSMUSP00000022518	ENSMUSG00000021951	1_183048516	6.171	1	183.049	14	57.5496	57.5716	Eef1akmt1	FALSE	FALSE	NA	NA
ENSMUSP00000026050	ENSMUSG00000025068	13_59844042	6.65	13	59.844	19	47.855	47.8648	Gsto1	FALSE	FALSE	NA	NA
ENSMUSP00000026050	ENSMUSG00000025068	18_55127967	6.49	18	55.128	19	47.855	47.8648	Gsto1	FALSE	FALSE	NA	NA
ENSMUSP00000026050	ENSMUSG00000025068	6_133874459	6.206	6	133.874	19	47.855	47.8648	Gsto1	FALSE	FALSE	NA	NA
ENSMUSP00000099541	ENSMUSG00000058546	3_146687881	7.349	3	146.688	11	78.1809	78.1836	Rpl23a	FALSE	FALSE	3	0.282043
ENSMUSP00000099541	ENSMUSG00000058546	9_63595956	6.169	9	63.596	11	78.1809	78.1836	Rpl23a	FALSE	FALSE	NA	NA
ENSMUSP00000029076	ENSMUSG00000027559	11_34493714	6.177	11	34.494	3	14.8635	14.8725	Car3	FALSE	FALSE	NA	NA
ENSMUSP00000029076	ENSMUSG00000027559	16_78535166	6.178	16	78.535	3	14.8635	14.8725	Car3	FALSE	FALSE	NA	NA
ENSMUSP00000029076	ENSMUSG00000027559	5_62899044	6.315	5	62.899	3	14.8635	14.8725	Car3	FALSE	FALSE	NA	NA
ENSMUSP00000099864	ENSMUSG00000026867	10_70581958	6.397	10	70.582	2	34.6746	34.7552	Gapvd1	FALSE	FALSE	NA	NA
ENSMUSP00000099864	ENSMUSG00000026867	7_128006754	6.646	7	128.007	2	34.6746	34.7552	Gapvd1	FALSE	FALSE	NA	NA
ENSMUSP00000020008	ENSMUSG00000019861	14_24453095	6.559	14	24.453	10	52.3359	52.3821	Gopc	FALSE	FALSE	NA	NA
ENSMUSP00000037614	ENSMUSG00000035443	6_122561979	6.059	6	122.562	9	26.9997	27.0073	Thyn1	FALSE	FALSE	NA	NA
ENSMUSP00000036491	ENSMUSG00000039018	5_76523031	6.045	5	76.523	7	140.138	140.151	Mtg1	FALSE	FALSE	NA	NA
ENSMUSP00000002837	ENSMUSG00000063406	17_84890015	6.17	17	84.89	5	108.106	108.133	Tmed5	FALSE	FALSE	NA	NA
ENSMUSP00000114402	ENSMUSG00000014551	10_127630747	6.876	10	127.631	6	92.1695	92.184	Mrps25	FALSE	FALSE	NA	NA
ENSMUSP00000114402	ENSMUSG00000014551	1_83626983	6.281	1	83.627	6	92.1695	92.184	Mrps25	FALSE	FALSE	NA	NA
ENSMUSP00000114402	ENSMUSG00000014551	6_108637661	6.522	6	108.638	6	92.1695	92.184	Mrps25	FALSE	FALSE	NA	NA
ENSMUSP00000084445	ENSMUSG00000029153	11_93966734	6.382	11	93.967	5	73.3222	73.341	Ociad2	FALSE	FALSE	NA	NA
ENSMUSP00000084445	ENSMUSG00000029153	14_33889916	6.79	14	33.89	5	73.3222	73.341	Ociad2	FALSE	FALSE	NA	NA
ENSMUSP00000084445	ENSMUSG00000029153	19_20302600	6.466	19	20.303	5	73.3222	73.341	Ociad2	FALSE	FALSE	NA	NA
ENSMUSP00000084445	ENSMUSG00000029153	6_146917050	6.012	6	146.917	5	73.3222	73.341	Ociad2	FALSE	FALSE	NA	NA
ENSMUSP00000084445	ENSMUSG00000029153	7_29281461	6.069	7	29.281	5	73.3222	73.341	Ociad2	FALSE	FALSE	NA	NA
ENSMUSP00000040877	ENSMUSG00000036446	5_130131231	8.091	5	130.131	10	97.5651	97.5727	Lum	FALSE	TRUE	NA	NA
ENSMUSP00000103712	ENSMUSG00000037818	2_94795537	6.131	2	94.796	3	40.847	40.9381	Abhd18	FALSE	FALSE	NA	NA
ENSMUSP00000030348	ENSMUSG00000028609	16_8243497	6.461	16	8.243	4	107.88	107.887	Magoh	FALSE	FALSE	NA	NA
ENSMUSP00000030348	ENSMUSG00000028609	2_174027340	6.325	2	174.027	4	107.88	107.887	Magoh	FALSE	FALSE	NA	NA
ENSMUSP00000030348	ENSMUSG00000028609	4_7971634	7.17	4	7.972	4	107.88	107.887	Magoh	FALSE	FALSE	NA	NA
ENSMUSP00000074902	ENSMUSG00000016481	13_73063169	6.046	13	73.063	1	195.097	195.132	Cr1l	FALSE	FALSE	NA	NA
ENSMUSP00000074902	ENSMUSG00000016481	X_36564050	6.362	X	36.564	1	195.097	195.132	Cr1l	FALSE	FALSE	NA	NA
ENSMUSP00000031556	ENSMUSG00000029571	13_113079634	7.794	13	113.08	6	13.0698	13.0893	Tmem106b	FALSE	TRUE	NA	NA
ENSMUSP00000023826	ENSMUSG00000023064	12_103747986	6.226	12	103.748	14	34.3703	34.3748	Sncg	FALSE	FALSE	NA	NA
ENSMUSP00000023826	ENSMUSG00000023064	5_66531286	7.132	5	66.531	14	34.3703	34.3748	Sncg	FALSE	FALSE	5	0.538641
ENSMUSP00000023826	ENSMUSG00000023064	8_41018422	7.248	8	41.018	14	34.3703	34.3748	Sncg	FALSE	FALSE	NA	NA
ENSMUSP00000126067	ENSMUSG00000025889	2_153025756	6.358	2	153.026	6	60.7316	60.8299	Snca	FALSE	FALSE	NA	NA
ENSMUSP00000047171	ENSMUSG00000037603	1_5488203	6.107	1	5.488	19	33.8229	33.8251	Gm5519	FALSE	FALSE	NA	NA
ENSMUSP00000047171	ENSMUSG00000037603	9_88333365	6.601	9	88.333	19	33.8229	33.8251	Gm5519	FALSE	FALSE	NA	NA
ENSMUSP00000033498	ENSMUSG00000031158	9_33153678	6.796	9	33.154	X	7.89936	7.90835	Timm17b	FALSE	FALSE	NA	NA
ENSMUSP00000038110	ENSMUSG00000040666	10_79886848	6.829	10	79.887	16	96.2005	96.2289	Sh3bgr	FALSE	FALSE	NA	NA
ENSMUSP00000038110	ENSMUSG00000040666	12_99780940	8.489	12	99.781	16	96.2005	96.2289	Sh3bgr	FALSE	TRUE	12	0.556852
ENSMUSP00000038110	ENSMUSG00000040666	2_32042185	7.203	2	32.042	16	96.2005	96.2289	Sh3bgr	FALSE	FALSE	NA	NA
ENSMUSP00000038110	ENSMUSG00000040666	3_18872261	8.396	3	18.872	16	96.2005	96.2289	Sh3bgr	FALSE	TRUE	NA	NA
ENSMUSP00000038110	ENSMUSG00000040666	5_66384472	8.812	5	66.384	16	96.2005	96.2289	Sh3bgr	FALSE	TRUE	5	0.546264
ENSMUSP00000030964	ENSMUSG00000029084	15_99555471	6.237	15	99.555	5	43.8686	43.9124	Cd38	FALSE	FALSE	NA	NA
ENSMUSP00000044548	ENSMUSG00000038374	2_72547446	6.038	2	72.547	3	96.6299	96.6338	Rbm8a	FALSE	FALSE	NA	NA
ENSMUSP00000110987	ENSMUSG00000003402	12_103467293	7.453	12	103.467	9	22.0028	22.0142	Prkcsh	FALSE	FALSE	NA	NA
ENSMUSP00000110987	ENSMUSG00000003402	3_146687881	7.715	3	146.688	9	22.0028	22.0142	Prkcsh	FALSE	FALSE	3	0.51869
ENSMUSP00000110987	ENSMUSG00000003402	5_66525055	6.721	5	66.525	9	22.0028	22.0142	Prkcsh	FALSE	FALSE	5	0.549259
ENSMUSP00000018333	ENSMUSG00000018189	5_97954751	7.643	5	97.955	1	143.777	143.807	Uchl5	FALSE	FALSE	NA	NA
ENSMUSP00000108303	ENSMUSG00000025264	7_102235609	6.358	7	102.236	X	151.087	151.097	Tsr2	FALSE	FALSE	NA	NA
ENSMUSP00000021864	ENSMUSG00000021427	1_37703811	7.056	1	37.704	13	37.9666	37.9942	Ssr1	FALSE	FALSE	NA	NA
ENSMUSP00000021864	ENSMUSG00000021427	17_20798253	7.392	17	20.798	13	37.9666	37.9942	Ssr1	FALSE	FALSE	NA	NA
ENSMUSP00000021864	ENSMUSG00000021427	18_62183580	6.388	18	62.184	13	37.9666	37.9942	Ssr1	FALSE	FALSE	NA	NA
ENSMUSP00000021864	ENSMUSG00000021427	19_58215546	6.256	19	58.216	13	37.9666	37.9942	Ssr1	FALSE	FALSE	NA	NA
ENSMUSP00000021864	ENSMUSG00000021427	3_137517263	8.261	3	137.517	13	37.9666	37.9942	Ssr1	FALSE	TRUE	NA	NA
ENSMUSP00000021864	ENSMUSG00000021427	4_57532196	6.038	4	57.532	13	37.9666	37.9942	Ssr1	FALSE	FALSE	NA	NA
ENSMUSP00000021864	ENSMUSG00000021427	5_75045654	7.169	5	75.046	13	37.9666	37.9942	Ssr1	FALSE	FALSE	NA	NA
ENSMUSP00000021864	ENSMUSG00000021427	8_79285726	8.09	8	79.286	13	37.9666	37.9942	Ssr1	FALSE	TRUE	NA	NA
ENSMUSP00000004057	ENSMUSG00000003955	17_48128537	6.75	17	48.129	16	36.0438	36.0716	Fam162a	FALSE	FALSE	NA	NA
ENSMUSP00000004057	ENSMUSG00000003955	3_51641167	7.018	3	51.641	16	36.0438	36.0716	Fam162a	FALSE	FALSE	NA	NA
ENSMUSP00000004057	ENSMUSG00000003955	6_48807609	6.869	6	48.808	16	36.0438	36.0716	Fam162a	FALSE	FALSE	NA	NA
ENSMUSP00000081263	ENSMUSG00000028868	10_67261620	6.221	10	67.262	4	133.131	133.2	Wasf2	FALSE	FALSE	NA	NA
ENSMUSP00000081263	ENSMUSG00000028868	16_40663439	7.002	16	40.663	4	133.131	133.2	Wasf2	FALSE	FALSE	NA	NA
ENSMUSP00000081263	ENSMUSG00000028868	19_18054475	6.849	19	18.054	4	133.131	133.2	Wasf2	FALSE	FALSE	NA	NA
ENSMUSP00000081263	ENSMUSG00000028868	9_78838273	6.236	9	78.838	4	133.131	133.2	Wasf2	FALSE	FALSE	NA	NA
ENSMUSP00000007257	ENSMUSG00000007041	12_45227637	7.101	12	45.228	17	35.05	35.0587	Clic1	FALSE	FALSE	NA	NA
ENSMUSP00000007257	ENSMUSG00000007041	1_39502586	8.123	1	39.503	17	35.05	35.0587	Clic1	FALSE	TRUE	NA	NA
ENSMUSP00000005256	ENSMUSG00000005125	3_142705784	7.053	3	142.706	15	66.9293	66.9696	Ndrg1	FALSE	FALSE	NA	NA
ENSMUSP00000120068	ENSMUSG00000019188	14_21219392	6.179	14	21.219	2	152.669	152.709	H13	FALSE	FALSE	NA	NA
ENSMUSP00000120068	ENSMUSG00000019188	2_118490541	6.336	2	118.491	2	152.669	152.709	H13	FALSE	FALSE	NA	NA
ENSMUSP00000120068	ENSMUSG00000019188	3_10454075	6.638	3	10.454	2	152.669	152.709	H13	FALSE	FALSE	NA	NA
ENSMUSP00000087396	ENSMUSG00000038975	15_78159126	6.809	15	78.159	3	153.907	153.913	Rabggtb	FALSE	FALSE	NA	NA
ENSMUSP00000087396	ENSMUSG00000038975	3_127934331	6.067	3	127.934	3	153.907	153.913	Rabggtb	FALSE	FALSE	NA	NA
ENSMUSP00000025163	ENSMUSG00000024309	12_98784577	7.056	12	98.785	17	33.9388	33.9403	Pfdn6	FALSE	FALSE	12	0.564292
ENSMUSP00000025163	ENSMUSG00000024309	5_66681217	6.022	5	66.681	17	33.9388	33.9403	Pfdn6	FALSE	FALSE	5	0.538883
ENSMUSP00000025163	ENSMUSG00000024309	9_95754414	7.523	9	95.754	17	33.9388	33.9403	Pfdn6	FALSE	FALSE	NA	NA
ENSMUSP00000013693	ENSMUSG00000029213	13_11670459	6.465	13	11.67	5	72.1566	72.1682	Commd8	FALSE	FALSE	NA	NA
ENSMUSP00000013693	ENSMUSG00000029213	17_57890219	6.284	17	57.89	5	72.1566	72.1682	Commd8	FALSE	FALSE	NA	NA
ENSMUSP00000033131	ENSMUSG00000030842	10_42688227	6.238	10	42.688	7	101.906	101.927	Lamtor1	FALSE	FALSE	NA	NA
ENSMUSP00000033131	ENSMUSG00000030842	15_58506357	6.027	15	58.506	7	101.906	101.927	Lamtor1	FALSE	FALSE	NA	NA
ENSMUSP00000033131	ENSMUSG00000030842	17_34181466	7.612	17	34.181	7	101.906	101.927	Lamtor1	FALSE	FALSE	NA	NA
ENSMUSP00000033131	ENSMUSG00000030842	2_3696334	6.059	2	3.696	7	101.906	101.927	Lamtor1	FALSE	FALSE	NA	NA
ENSMUSP00000033131	ENSMUSG00000030842	5_122010143	6.054	5	122.01	7	101.906	101.927	Lamtor1	FALSE	FALSE	NA	NA
ENSMUSP00000033131	ENSMUSG00000030842	6_133710605	6.232	6	133.711	7	101.906	101.927	Lamtor1	FALSE	FALSE	NA	NA
ENSMUSP00000033131	ENSMUSG00000030842	7_102903032	6.395	7	102.903	7	101.906	101.927	Lamtor1	TRUE	FALSE	NA	NA
ENSMUSP00000105796	ENSMUSG00000036199	10_80053544	6.105	10	80.054	8	69.8942	69.9026	Ndufa13	FALSE	FALSE	NA	NA
ENSMUSP00000105796	ENSMUSG00000036199	13_84020916	7.621	13	84.021	8	69.8942	69.9026	Ndufa13	FALSE	FALSE	NA	NA
ENSMUSP00000130532	ENSMUSG00000068184	16_38398038	6.201	16	38.398	13	108.003	108.159	Ndufaf2	FALSE	FALSE	NA	NA
ENSMUSP00000130532	ENSMUSG00000068184	3_136055447	8.025	3	136.055	13	108.003	108.159	Ndufaf2	FALSE	TRUE	NA	NA
ENSMUSP00000045927	ENSMUSG00000038121	14_24560269	6.294	14	24.56	18	68.2602	68.3003	Fam210a	FALSE	FALSE	NA	NA
ENSMUSP00000029024	ENSMUSG00000027519	16_55404314	6.602	16	55.404	2	173.66	173.707	Rab22a	FALSE	FALSE	NA	NA
ENSMUSP00000029024	ENSMUSG00000027519	1_67130703	7.922	1	67.131	2	173.66	173.707	Rab22a	FALSE	TRUE	NA	NA
ENSMUSP00000029024	ENSMUSG00000027519	9_3974171	6.549	9	3.974	2	173.66	173.707	Rab22a	FALSE	FALSE	NA	NA
ENSMUSP00000025547	ENSMUSG00000024645	6_137484223	6.666	6	137.484	18	84.9473	84.9515	Timm21	FALSE	FALSE	NA	NA
ENSMUSP00000139372	ENSMUSG00000024095	16_39275544	8.603	16	39.276	17	80.0295	80.0623	Hnrnpll	FALSE	TRUE	NA	NA
ENSMUSP00000029783	ENSMUSG00000028136	19_26535156	6.523	19	26.535	3	94.4975	94.5827	Snx27	FALSE	FALSE	NA	NA
ENSMUSP00000029783	ENSMUSG00000028136	5_75705686	8.404	5	75.706	3	94.4975	94.5827	Snx27	FALSE	TRUE	NA	NA
ENSMUSP00000039529	ENSMUSG00000034659	11_46422420	6.805	11	46.422	19	10.8707	10.882	Tmem109	FALSE	FALSE	NA	NA
ENSMUSP00000062221	ENSMUSG00000027346	18_80191810	6.207	18	80.192	2	132.529	132.588	Gpcpd1	FALSE	FALSE	NA	NA
ENSMUSP00000031866	ENSMUSG00000029840	12_105722562	6.467	12	105.723	6	35.5089	35.5399	Mtpn	FALSE	FALSE	NA	NA
ENSMUSP00000031866	ENSMUSG00000029840	17_65614140	7.634	17	65.614	6	35.5089	35.5399	Mtpn	FALSE	FALSE	NA	NA
ENSMUSP00000031866	ENSMUSG00000029840	8_18940293	6.447	8	18.94	6	35.5089	35.5399	Mtpn	FALSE	FALSE	NA	NA
ENSMUSP00000033300	ENSMUSG00000030996	11_112924363	6.446	11	112.924	7	102.102	102.114	Art1	FALSE	FALSE	NA	NA
ENSMUSP00000033300	ENSMUSG00000030996	5_138252413	6.147	5	138.252	7	102.102	102.114	Art1	FALSE	FALSE	NA	NA
ENSMUSP00000118918	ENSMUSG00000002416	10_39891463	6.341	10	39.891	6	39.5926	39.6034	Ndufb2	FALSE	FALSE	NA	NA
ENSMUSP00000111229	ENSMUSG00000024431	2_132527803	6.544	2	132.528	18	39.4105	39.4913	Nr3c1	FALSE	FALSE	NA	NA
ENSMUSP00000023450	ENSMUSG00000022766	X_20863425	6.09	X	20.863	16	17.3314	17.3436	Serpind1	FALSE	FALSE	NA	NA
ENSMUSP00000026666	ENSMUSG00000025579	12_36060935	6.8	12	36.061	11	119.268	119.285	Gaa	FALSE	FALSE	NA	NA
ENSMUSP00000026666	ENSMUSG00000025579	13_108027904	7.077	13	108.028	11	119.268	119.285	Gaa	FALSE	FALSE	NA	NA
ENSMUSP00000026666	ENSMUSG00000025579	8_94566757	6.591	8	94.567	11	119.268	119.285	Gaa	FALSE	FALSE	NA	NA
ENSMUSP00000022908	ENSMUSG00000022299	12_54861100	6.443	12	54.861	15	39.0912	39.1127	Slc25a32	FALSE	FALSE	NA	NA
ENSMUSP00000022908	ENSMUSG00000022299	13_93967581	6.535	13	93.968	15	39.0912	39.1127	Slc25a32	FALSE	FALSE	NA	NA
ENSMUSP00000022908	ENSMUSG00000022299	1_164811533	6.826	1	164.812	15	39.0912	39.1127	Slc25a32	FALSE	FALSE	NA	NA
ENSMUSP00000126618	ENSMUSG00000007656	3_18375871	6.05	3	18.376	9	75.0376	75.0603	Arpp19	FALSE	FALSE	NA	NA
ENSMUSP00000130492	ENSMUSG00000010376	11_11110594	7.876	11	11.111	14	55.6623	55.6721	Nedd8	FALSE	TRUE	NA	NA
ENSMUSP00000130492	ENSMUSG00000010376	5_66387406	7.395	5	66.387	14	55.6623	55.6721	Nedd8	FALSE	FALSE	5	0.463982
ENSMUSP00000024078	ENSMUSG00000023307	17_50855293	6.326	17	50.855	19	37.2075	37.2221	44260	FALSE	FALSE	NA	NA
ENSMUSP00000024078	ENSMUSG00000023307	1_156539064	6.634	1	156.539	19	37.2075	37.2221	44260	FALSE	FALSE	NA	NA
ENSMUSP00000024078	ENSMUSG00000023307	7_44800342	6.235	7	44.8	19	37.2075	37.2221	44260	FALSE	FALSE	NA	NA
ENSMUSP00000042796	ENSMUSG00000033423	1_50476057	7.034	1	50.476	4	117.55	117.674	Eri3	FALSE	FALSE	NA	NA
ENSMUSP00000042796	ENSMUSG00000033423	2_73104717	6.624	2	73.105	4	117.55	117.674	Eri3	FALSE	FALSE	NA	NA
ENSMUSP00000042796	ENSMUSG00000033423	5_27916462	6.936	5	27.916	4	117.55	117.674	Eri3	FALSE	FALSE	NA	NA
ENSMUSP00000107796	ENSMUSG00000030352	12_100300472	7.069	12	100.3	6	127.961	128.144	Tspan9	FALSE	FALSE	12	0.248345
ENSMUSP00000107796	ENSMUSG00000030352	2_160178439	7.216	2	160.178	6	127.961	128.144	Tspan9	FALSE	FALSE	NA	NA
ENSMUSP00000107796	ENSMUSG00000030352	5_52638846	6.353	5	52.639	6	127.961	128.144	Tspan9	FALSE	FALSE	NA	NA
ENSMUSP00000107796	ENSMUSG00000030352	8_117236912	6.248	8	117.237	6	127.961	128.144	Tspan9	FALSE	FALSE	NA	NA
ENSMUSP00000139070	ENSMUSG00000093752	1_43193845	6.841	1	43.194	2	168.181	168.23	Gm20716	FALSE	FALSE	NA	NA
ENSMUSP00000000365	ENSMUSG00000000355	10_70386875	6.06	10	70.387	X	38.6006	38.6134	Mcts1	FALSE	FALSE	NA	NA
ENSMUSP00000000365	ENSMUSG00000000355	16_10098814	7.01	16	10.099	X	38.6006	38.6134	Mcts1	FALSE	FALSE	NA	NA
ENSMUSP00000000365	ENSMUSG00000000355	7_116854886	6.189	7	116.855	X	38.6006	38.6134	Mcts1	FALSE	FALSE	NA	NA
ENSMUSP00000000365	ENSMUSG00000000355	9_66821529	6.318	9	66.822	X	38.6006	38.6134	Mcts1	FALSE	FALSE	NA	NA
ENSMUSP00000041806	ENSMUSG00000039873	16_52023671	7.38	16	52.024	2	164.831	164.833	Neurl2	FALSE	FALSE	NA	NA
ENSMUSP00000041806	ENSMUSG00000039873	3_30737377	6.213	3	30.737	2	164.831	164.833	Neurl2	FALSE	FALSE	NA	NA
ENSMUSP00000137626	ENSMUSG00000087687	2_60213829	6.412	2	60.214	8	3.62155	3.62585	Pet100	FALSE	FALSE	NA	NA
ENSMUSP00000065754	ENSMUSG00000054733	12_99780940	7.717	12	99.781	14	64.1226	64.4559	Msra	FALSE	FALSE	12	0.502224
ENSMUSP00000065754	ENSMUSG00000054733	13_84020916	7.325	13	84.021	14	64.1226	64.4559	Msra	FALSE	FALSE	NA	NA
ENSMUSP00000065754	ENSMUSG00000054733	5_66521814	6.452	5	66.522	14	64.1226	64.4559	Msra	FALSE	FALSE	5	0.494047
ENSMUSP00000065754	ENSMUSG00000054733	X_7169823	6.187	X	7.17	14	64.1226	64.4559	Msra	FALSE	FALSE	NA	NA
ENSMUSP00000044955	ENSMUSG00000033629	16_15926131	7.707	16	15.926	9	64.987	65.0217	Hacd3	FALSE	FALSE	NA	NA
ENSMUSP00000024757	ENSMUSG00000023961	5_119441910	6.196	5	119.442	17	44.0963	44.1058	Enpp4	FALSE	FALSE	NA	NA
ENSMUSP00000024757	ENSMUSG00000023961	8_117414389	7.461	8	117.414	17	44.0963	44.1058	Enpp4	FALSE	FALSE	NA	NA
ENSMUSP00000029477	ENSMUSG00000040322	15_96762486	7.083	15	96.762	3	109.123	109.168	Slc25a24	FALSE	FALSE	NA	NA
ENSMUSP00000029477	ENSMUSG00000040322	3_63267403	7.537	3	63.267	3	109.123	109.168	Slc25a24	FALSE	FALSE	NA	NA
ENSMUSP00000124819	ENSMUSG00000036513	10_68436555	6.716	10	68.437	3	57.6443	57.6517	Commd2	FALSE	FALSE	NA	NA
ENSMUSP00000124819	ENSMUSG00000036513	11_20446851	6.09	11	20.447	3	57.6443	57.6517	Commd2	FALSE	FALSE	NA	NA
ENSMUSP00000124819	ENSMUSG00000036513	4_32274674	6.074	4	32.275	3	57.6443	57.6517	Commd2	FALSE	FALSE	NA	NA
ENSMUSP00000124819	ENSMUSG00000036513	5_149123214	6.242	5	149.123	3	57.6443	57.6517	Commd2	FALSE	FALSE	NA	NA
ENSMUSP00000008826	ENSMUSG00000008682	13_111671526	6.195	13	111.672	X	74.2708	74.2731	Rpl10	FALSE	FALSE	NA	NA
ENSMUSP00000008826	ENSMUSG00000008682	7_135680726	6.037	7	135.681	X	74.2708	74.2731	Rpl10	FALSE	FALSE	NA	NA
ENSMUSP00000131634	ENSMUSG00000075486	11_16970741	6.516	11	16.971	14	101.633	101.641	Commd6	FALSE	FALSE	NA	NA
ENSMUSP00000131634	ENSMUSG00000075486	3_10164473	6.14	3	10.164	14	101.633	101.641	Commd6	FALSE	FALSE	NA	NA
ENSMUSP00000034164	ENSMUSG00000031729	3_147518097	7.691	3	147.518	8	109.671	109.693	Ist1	FALSE	FALSE	3	0.324943
ENSMUSP00000034164	ENSMUSG00000031729	4_135870449	9.521	4	135.87	8	109.671	109.693	Ist1	FALSE	TRUE	NA	NA
ENSMUSP00000040451	ENSMUSG00000036052	4_127502127	7.642	4	127.502	4	42.9498	42.9594	Dnajb5	FALSE	FALSE	NA	NA
ENSMUSP00000102062	ENSMUSG00000016559	12_105722562	7.009	12	105.723	11	116.022	116.028	H3f3b	FALSE	FALSE	NA	NA
ENSMUSP00000102062	ENSMUSG00000016559	3_146687881	9.079	3	146.688	11	116.022	116.028	H3f3b	FALSE	TRUE	3	0.427629
ENSMUSP00000102062	ENSMUSG00000016559	9_94495914	6.289	9	94.496	11	116.022	116.028	H3f3b	FALSE	FALSE	NA	NA
ENSMUSP00000102062	ENSMUSG00000016559	X_9123780	6.101	X	9.124	11	116.022	116.028	H3f3b	FALSE	FALSE	NA	NA
ENSMUSP00000099776	ENSMUSG00000027030	12_104670065	6.96	12	104.67	2	68.2104	68.4723	Stk39	FALSE	FALSE	NA	NA
ENSMUSP00000099776	ENSMUSG00000027030	18_79189014	6.853	18	79.189	2	68.2104	68.4723	Stk39	FALSE	FALSE	NA	NA
ENSMUSP00000042691	ENSMUSG00000020075	3_121202310	6.199	3	121.202	10	62.5803	62.6023	Ddx21	FALSE	FALSE	NA	NA
ENSMUSP00000042691	ENSMUSG00000020075	9_107628479	6.16	9	107.628	10	62.5803	62.6023	Ddx21	FALSE	FALSE	NA	NA
ENSMUSP00000042691	ENSMUSG00000020075	X_169057618	6.284	X	169.058	10	62.5803	62.6023	Ddx21	FALSE	FALSE	NA	NA
ENSMUSP00000035610	ENSMUSG00000055319	2_105146761	6.762	2	105.147	7	128.745	128.785	Sec23ip	FALSE	FALSE	NA	NA
ENSMUSP00000022629	ENSMUSG00000022048	1_100307463	6.243	1	100.307	14	66.8029	66.8687	Dpysl2	FALSE	FALSE	NA	NA
ENSMUSP00000022629	ENSMUSG00000022048	16_62914765	7.046	16	62.915	14	66.8029	66.8687	Dpysl2	FALSE	FALSE	NA	NA
ENSMUSP00000022629	ENSMUSG00000022048	3_146687881	6.004	3	146.688	14	66.8029	66.8687	Dpysl2	FALSE	FALSE	3	0.384028
ENSMUSP00000104048	ENSMUSG00000005447	14_99602198	6.002	14	99.602	7	25.295	25.298	Pafah1b3	FALSE	FALSE	NA	NA
ENSMUSP00000104048	ENSMUSG00000005447	X_143294755	6.091	X	143.295	7	25.295	25.298	Pafah1b3	FALSE	FALSE	NA	NA
ENSMUSP00000106964	ENSMUSG00000038370	5_66681217	6.169	5	66.681	1	171.173	171.196	Pcp4l1	FALSE	FALSE	5	0.455316
ENSMUSP00000006181	ENSMUSG00000006024	X_45142346	6.915	X	45.142	7	16.0985	16.118	Napa	FALSE	FALSE	NA	NA
ENSMUSP00000028926	ENSMUSG00000027438	11_101436932	7.136	11	101.437	2	148.694	148.732	Napb	FALSE	FALSE	NA	NA
ENSMUSP00000028926	ENSMUSG00000027438	3_139426112	6.147	3	139.426	2	148.694	148.732	Napb	FALSE	FALSE	NA	NA
ENSMUSP00000028926	ENSMUSG00000027438	9_15356717	6.312	9	15.357	2	148.694	148.732	Napb	FALSE	FALSE	NA	NA
ENSMUSP00000044945	ENSMUSG00000033488	5_16373417	6.351	5	16.373	1	157.459	157.493	Cryzl2	FALSE	FALSE	NA	NA
ENSMUSP00000122081	ENSMUSG00000015806	14_54333444	6.133	14	54.333	5	45.434	45.4502	Qdpr	FALSE	FALSE	NA	NA
ENSMUSP00000061991	ENSMUSG00000034055	16_87224070	6.582	16	87.224	X	102.514	102.644	Phka1	FALSE	FALSE	NA	NA
ENSMUSP00000061991	ENSMUSG00000034055	19_61272832	6.904	19	61.273	X	102.514	102.644	Phka1	FALSE	FALSE	NA	NA
ENSMUSP00000061991	ENSMUSG00000034055	19_61296911	6.904	19	61.297	X	102.514	102.644	Phka1	FALSE	FALSE	NA	NA
ENSMUSP00000061991	ENSMUSG00000034055	19_61320991	6.904	19	61.321	X	102.514	102.644	Phka1	FALSE	FALSE	NA	NA
ENSMUSP00000061991	ENSMUSG00000034055	19_61345071	6.904	19	61.345	X	102.514	102.644	Phka1	FALSE	FALSE	NA	NA
ENSMUSP00000061991	ENSMUSG00000034055	19_61369150	6.904	19	61.369	X	102.514	102.644	Phka1	FALSE	FALSE	NA	NA
ENSMUSP00000061991	ENSMUSG00000034055	19_61393230	6.904	19	61.393	X	102.514	102.644	Phka1	FALSE	FALSE	NA	NA
ENSMUSP00000061991	ENSMUSG00000034055	19_61417310	6.904	19	61.417	X	102.514	102.644	Phka1	FALSE	FALSE	NA	NA
ENSMUSP00000061991	ENSMUSG00000034055	6_15830720	6.06	6	15.831	X	102.514	102.644	Phka1	FALSE	FALSE	NA	NA
ENSMUSP00000026470	ENSMUSG00000025403	17_14931121	6.947	17	14.931	10	127.517	127.522	Shmt2	FALSE	FALSE	NA	NA
ENSMUSP00000073855	ENSMUSG00000030554	10_61174331	6.142	10	61.174	7	67.7302	67.7597	Synm	FALSE	FALSE	NA	NA
ENSMUSP00000073855	ENSMUSG00000030554	14_19641837	6.234	14	19.642	7	67.7302	67.7597	Synm	FALSE	FALSE	NA	NA
ENSMUSP00000073855	ENSMUSG00000030554	16_67237878	7.221	16	67.238	7	67.7302	67.7597	Synm	FALSE	FALSE	NA	NA
ENSMUSP00000044417	ENSMUSG00000039640	12_98748425	6.505	12	98.748	11	120.485	120.489	Mrpl12	FALSE	FALSE	12	0.518606
ENSMUSP00000044417	ENSMUSG00000039640	14_60657614	6.529	14	60.658	11	120.485	120.489	Mrpl12	FALSE	FALSE	NA	NA
ENSMUSP00000044417	ENSMUSG00000039640	1_63301075	7.617	1	63.301	11	120.485	120.489	Mrpl12	FALSE	FALSE	NA	NA
ENSMUSP00000044417	ENSMUSG00000039640	2_72746561	6.419	2	72.747	11	120.485	120.489	Mrpl12	FALSE	FALSE	NA	NA
ENSMUSP00000044417	ENSMUSG00000039640	5_60044760	6.624	5	60.045	11	120.485	120.489	Mrpl12	FALSE	FALSE	NA	NA
ENSMUSP00000007317	ENSMUSG00000020911	1_160249590	6.813	1	160.25	11	100.141	100.149	Krt19	FALSE	FALSE	NA	NA
ENSMUSP00000017270	ENSMUSG00000053654	14_34385018	6.01	14	34.385	11	100.263	100.27	Krt42	FALSE	FALSE	NA	NA
ENSMUSP00000001416	ENSMUSG00000001380	4_114816271	6.019	4	114.816	18	36.7665	36.7832	Hars	FALSE	FALSE	NA	NA
ENSMUSP00000061493	ENSMUSG00000036499	16_38406344	6.149	16	38.406	10	95.9407	96.0455	Eea1	FALSE	FALSE	NA	NA
ENSMUSP00000061493	ENSMUSG00000036499	3_19689038	6.11	3	19.689	10	95.9407	96.0455	Eea1	FALSE	FALSE	NA	NA
ENSMUSP00000061493	ENSMUSG00000036499	7_81500813	6.367	7	81.501	10	95.9407	96.0455	Eea1	FALSE	FALSE	NA	NA
ENSMUSP00000099509	ENSMUSG00000003660	12_105772386	6.671	12	105.772	2	127.208	127.24	Snrnp200	FALSE	FALSE	NA	NA
ENSMUSP00000099509	ENSMUSG00000003660	15_12003717	6.537	15	12.004	2	127.208	127.24	Snrnp200	FALSE	FALSE	NA	NA
ENSMUSP00000099509	ENSMUSG00000003660	4_80973695	6.407	4	80.974	2	127.208	127.24	Snrnp200	FALSE	FALSE	NA	NA
ENSMUSP00000099509	ENSMUSG00000003660	8_82890788	7.086	8	82.891	2	127.208	127.24	Snrnp200	FALSE	FALSE	NA	NA
ENSMUSP00000099509	ENSMUSG00000003660	X_135923188	6.664	X	135.923	2	127.208	127.24	Snrnp200	FALSE	FALSE	NA	NA
ENSMUSP00000022317	ENSMUSG00000021792	11_72883243	6.997	11	72.883	14	40.9937	41.0138	Fam213a	FALSE	FALSE	NA	NA
ENSMUSP00000022317	ENSMUSG00000021792	12_25116795	6.774	12	25.117	14	40.9937	41.0138	Fam213a	FALSE	FALSE	NA	NA
ENSMUSP00000022317	ENSMUSG00000021792	3_19716844	6.37	3	19.717	14	40.9937	41.0138	Fam213a	FALSE	FALSE	NA	NA
ENSMUSP00000026617	ENSMUSG00000025537	14_98736841	6.387	14	98.737	5	129.863	129.899	Phkg1	FALSE	FALSE	NA	NA
ENSMUSP00000049737	ENSMUSG00000061462	10_79886848	6.085	10	79.887	11	58.9943	59.1364	Obscn	FALSE	FALSE	NA	NA
ENSMUSP00000049737	ENSMUSG00000061462	12_98748425	6.37	12	98.748	11	58.9943	59.1364	Obscn	FALSE	FALSE	12	0.592096
ENSMUSP00000049737	ENSMUSG00000061462	13_64332627	6.067	13	64.333	11	58.9943	59.1364	Obscn	FALSE	FALSE	NA	NA
ENSMUSP00000049737	ENSMUSG00000061462	9_95754414	6.929	9	95.754	11	58.9943	59.1364	Obscn	FALSE	FALSE	NA	NA
ENSMUSP00000049737	ENSMUSG00000061462	X_8804402	7.066	X	8.804	11	58.9943	59.1364	Obscn	FALSE	FALSE	NA	NA
ENSMUSP00000038264	ENSMUSG00000061462	2_92136748	7.326	2	92.137	11	58.9943	59.1364	Obscn	FALSE	FALSE	NA	NA
ENSMUSP00000038264	ENSMUSG00000061462	X_11895188	6.305	X	11.895	11	58.9943	59.1364	Obscn	FALSE	FALSE	NA	NA
ENSMUSP00000122181	ENSMUSG00000061462	3_146687881	6.484	3	146.688	11	58.9943	59.1364	Obscn	FALSE	FALSE	3	0.425397
ENSMUSP00000135639	ENSMUSG00000024613	1_184816440	6.715	1	184.816	18	60.8138	60.849	Tcof1	FALSE	FALSE	NA	NA
ENSMUSP00000135639	ENSMUSG00000024613	3_19520038	6.643	3	19.52	18	60.8138	60.849	Tcof1	FALSE	FALSE	NA	NA
ENSMUSP00000023531	ENSMUSG00000022831	1_85583991	6.419	1	85.584	16	36.935	36.9632	Hcls1	FALSE	FALSE	NA	NA
ENSMUSP00000031695	ENSMUSG00000029684	X_70340313	6.22	X	70.34	6	24.6138	24.665	Wasl	FALSE	FALSE	NA	NA
ENSMUSP00000014922	ENSMUSG00000014778	10_13983604	6.103	10	13.984	8	105.329	105.348	Fhod1	FALSE	FALSE	NA	NA
ENSMUSP00000006838	ENSMUSG00000032604	12_54026928	6.899	12	54.027	9	108.508	108.516	Qars	FALSE	FALSE	NA	NA
ENSMUSP00000006838	ENSMUSG00000032604	5_25706169	8.219	5	25.706	9	108.508	108.516	Qars	FALSE	TRUE	NA	NA
ENSMUSP00000126849	ENSMUSG00000022391	13_54769217	6.551	13	54.769	15	81.7042	81.7455	Rangap1	FALSE	FALSE	NA	NA
ENSMUSP00000126849	ENSMUSG00000022391	8_80714655	6.41	8	80.715	15	81.7042	81.7455	Rangap1	FALSE	FALSE	NA	NA
ENSMUSP00000068174	ENSMUSG00000027531	7_98812660	6.097	7	98.813	3	10.312	10.3314	Impa1	FALSE	FALSE	NA	NA
ENSMUSP00000030332	ENSMUSG00000028597	10_81013884	6.267	10	81.014	4	108.4	108.407	Gpx7	FALSE	FALSE	NA	NA
ENSMUSP00000030332	ENSMUSG00000028597	13_23703821	7.444	13	23.704	4	108.4	108.407	Gpx7	FALSE	FALSE	NA	NA
ENSMUSP00000030332	ENSMUSG00000028597	6_45624911	6.518	6	45.625	4	108.4	108.407	Gpx7	FALSE	FALSE	NA	NA
ENSMUSP00000030332	ENSMUSG00000028597	8_80878628	6.672	8	80.879	4	108.4	108.407	Gpx7	FALSE	FALSE	NA	NA
ENSMUSP00000020653	ENSMUSG00000020386	12_117511281	6.765	12	117.511	11	51.7637	51.7919	Sar1b	FALSE	FALSE	NA	NA
ENSMUSP00000020653	ENSMUSG00000020386	15_84717531	6.534	15	84.718	11	51.7637	51.7919	Sar1b	FALSE	FALSE	NA	NA
ENSMUSP00000020653	ENSMUSG00000020386	1_65170619	6.08	1	65.171	11	51.7637	51.7919	Sar1b	FALSE	FALSE	NA	NA
ENSMUSP00000026405	ENSMUSG00000090247	19_24155557	6.372	19	24.156	10	128.918	128.924	Bloc1s1	FALSE	FALSE	NA	NA
ENSMUSP00000026405	ENSMUSG00000090247	8_39658507	6.722	8	39.659	10	128.918	128.924	Bloc1s1	FALSE	FALSE	NA	NA
ENSMUSP00000110491	ENSMUSG00000024219	15_51485040	7.502	15	51.485	17	27.9093	28.0628	Anks1	FALSE	FALSE	NA	NA
ENSMUSP00000073697	ENSMUSG00000061104	8_78059548	6.167	8	78.06	8	95.8253	95.8261	Sap18b	FALSE	FALSE	NA	NA
ENSMUSP00000041644	ENSMUSG00000033940	10_75743622	6.494	10	75.744	6	113.605	113.617	Brk1	FALSE	FALSE	NA	NA
ENSMUSP00000041644	ENSMUSG00000033940	8_41308440	6.536	8	41.308	6	113.605	113.617	Brk1	FALSE	FALSE	NA	NA
ENSMUSP00000121518	ENSMUSG00000026113	6_145827741	6.117	6	145.828	1	37.2999	37.4107	Inpp4a	FALSE	FALSE	NA	NA
ENSMUSP00000022345	ENSMUSG00000021811	11_46637113	6.216	11	46.637	14	20.3846	20.3889	Dnajc9	FALSE	FALSE	NA	NA
ENSMUSP00000034051	ENSMUSG00000031634	14_76310842	7.861	14	76.311	8	45.9755	45.997	Ufsp2	FALSE	TRUE	NA	NA
ENSMUSP00000101087	ENSMUSG00000020078	12_104931453	6.286	12	104.931	10	62.4552	62.4868	Vps26a	FALSE	FALSE	NA	NA
ENSMUSP00000034470	ENSMUSG00000031988	1_194975007	6.246	1	194.975	9	27.0078	27.0301	Vps26b	FALSE	FALSE	NA	NA
ENSMUSP00000023494	ENSMUSG00000022803	11_60698376	6.152	11	60.698	16	38.3622	38.3782	Popdc2	FALSE	FALSE	NA	NA
ENSMUSP00000023494	ENSMUSG00000022803	18_64356421	6.117	18	64.356	16	38.3622	38.3782	Popdc2	FALSE	FALSE	NA	NA
ENSMUSP00000023494	ENSMUSG00000022803	19_37221005	6.826	19	37.221	16	38.3622	38.3782	Popdc2	FALSE	FALSE	NA	NA
ENSMUSP00000023494	ENSMUSG00000022803	4_52710981	6.415	4	52.711	16	38.3622	38.3782	Popdc2	FALSE	FALSE	NA	NA
ENSMUSP00000023494	ENSMUSG00000022803	7_79244864	6.287	7	79.245	16	38.3622	38.3782	Popdc2	FALSE	FALSE	NA	NA
ENSMUSP00000023494	ENSMUSG00000022803	9_66202095	6.144	9	66.202	16	38.3622	38.3782	Popdc2	FALSE	FALSE	NA	NA
ENSMUSP00000000090	ENSMUSG00000000088	10_79761483	7.235	10	79.761	9	57.5213	57.5324	Cox5a	FALSE	FALSE	NA	NA
ENSMUSP00000000090	ENSMUSG00000000088	12_99780940	6.234	12	99.781	9	57.5213	57.5324	Cox5a	FALSE	FALSE	12	0.518157
ENSMUSP00000000090	ENSMUSG00000000088	5_66515301	6.392	5	66.515	9	57.5213	57.5324	Cox5a	FALSE	FALSE	5	0.527742
ENSMUSP00000000090	ENSMUSG00000000088	8_47570501	7.52	8	47.571	9	57.5213	57.5324	Cox5a	FALSE	FALSE	NA	NA
ENSMUSP00000045201	ENSMUSG00000029578	6_125336952	7.253	6	125.337	5	142.628	142.671	Wipi2	FALSE	FALSE	NA	NA
ENSMUSP00000051222	ENSMUSG00000050856	14_47911929	6.141	14	47.912	5	108.433	108.434	Atp5k	FALSE	FALSE	NA	NA
ENSMUSP00000051222	ENSMUSG00000050856	9_87151642	6.488	9	87.152	5	108.433	108.434	Atp5k	FALSE	FALSE	NA	NA
ENSMUSP00000108058	ENSMUSG00000030127	17_88670823	6.448	17	88.671	6	124.958	124.966	Cops7a	FALSE	FALSE	NA	NA
ENSMUSP00000108058	ENSMUSG00000030127	18_74656975	6.895	18	74.657	6	124.958	124.966	Cops7a	FALSE	FALSE	NA	NA
ENSMUSP00000108058	ENSMUSG00000030127	2_150750434	6.626	2	150.75	6	124.958	124.966	Cops7a	FALSE	FALSE	NA	NA
ENSMUSP00000108058	ENSMUSG00000030127	3_22217992	6.6	3	22.218	6	124.958	124.966	Cops7a	FALSE	FALSE	NA	NA
ENSMUSP00000108058	ENSMUSG00000030127	4_16101718	6.694	4	16.102	6	124.958	124.966	Cops7a	FALSE	FALSE	NA	NA
ENSMUSP00000098802	ENSMUSG00000043131	1_135810650	6.537	1	135.811	6	83.326	83.3438	Mob1a	FALSE	FALSE	NA	NA
ENSMUSP00000098802	ENSMUSG00000043131	6_121349672	6.498	6	121.35	6	83.326	83.3438	Mob1a	FALSE	FALSE	NA	NA
ENSMUSP00000108325	ENSMUSG00000026946	1_61594087	6.542	1	61.594	2	51.9485	51.9735	Nmi	FALSE	FALSE	NA	NA
ENSMUSP00000047569	ENSMUSG00000037960	10_87587494	7.074	10	87.587	13	49.203	49.216	Card19	FALSE	FALSE	NA	NA
ENSMUSP00000047569	ENSMUSG00000037960	14_30708493	6.879	14	30.708	13	49.203	49.216	Card19	FALSE	FALSE	NA	NA
ENSMUSP00000047569	ENSMUSG00000037960	18_53178632	6.288	18	53.179	13	49.203	49.216	Card19	FALSE	FALSE	NA	NA
ENSMUSP00000037783	ENSMUSG00000033751	4_156009474	8.399	4	156.009	8	84.8315	84.8355	Gadd45gip1	FALSE	TRUE	NA	NA
ENSMUSP00000046311	ENSMUSG00000037499	2_72746561	6.898	2	72.747	1	191.307	191.318	Nenf	FALSE	FALSE	NA	NA
ENSMUSP00000046311	ENSMUSG00000037499	9_78413928	7.611	9	78.414	1	191.307	191.318	Nenf	FALSE	FALSE	NA	NA
ENSMUSP00000030795	ENSMUSG00000028953	14_19783656	6.088	14	19.784	5	24.5653	24.5775	Abcf2	FALSE	FALSE	NA	NA
ENSMUSP00000030795	ENSMUSG00000028953	8_47102868	6.726	8	47.103	5	24.5653	24.5775	Abcf2	FALSE	FALSE	NA	NA
ENSMUSP00000075655	ENSMUSG00000061136	19_53071343	6.554	19	53.071	2	53.1347	53.1913	Prpf40a	FALSE	FALSE	NA	NA
ENSMUSP00000056785	ENSMUSG00000109511	6_91157145	7.1	6	91.157	7	44.8161	44.8308	Nup62	FALSE	FALSE	NA	NA
ENSMUSP00000113014	ENSMUSG00000022214	19_10690506	7.696	19	10.691	14	55.56	55.5701	Dcaf11	FALSE	FALSE	NA	NA
ENSMUSP00000113014	ENSMUSG00000022214	7_75779316	6.691	7	75.779	14	55.56	55.5701	Dcaf11	FALSE	FALSE	NA	NA
ENSMUSP00000093382	ENSMUSG00000071317	14_122386150	6.163	14	122.386	10	45.3358	45.3725	Bves	FALSE	FALSE	NA	NA
ENSMUSP00000093382	ENSMUSG00000071317	2_68864818	7.727	2	68.865	10	45.3358	45.3725	Bves	FALSE	FALSE	NA	NA
ENSMUSP00000093382	ENSMUSG00000071317	3_36830126	6.248	3	36.83	10	45.3358	45.3725	Bves	FALSE	FALSE	NA	NA
ENSMUSP00000093382	ENSMUSG00000071317	4_115829970	6.167	4	115.83	10	45.3358	45.3725	Bves	FALSE	FALSE	NA	NA
ENSMUSP00000093382	ENSMUSG00000071317	5_21210480	6.4	5	21.21	10	45.3358	45.3725	Bves	FALSE	FALSE	NA	NA
ENSMUSP00000093382	ENSMUSG00000071317	7_24654149	6.185	7	24.654	10	45.3358	45.3725	Bves	FALSE	FALSE	NA	NA
ENSMUSP00000093382	ENSMUSG00000071317	X_151227466	9.487	X	151.227	10	45.3358	45.3725	Bves	FALSE	TRUE	NA	NA
ENSMUSP00000099859	ENSMUSG00000041231	1_170324641	7.574	1	170.325	11	44.4546	44.4705	Ublcp1	FALSE	FALSE	NA	NA
ENSMUSP00000099859	ENSMUSG00000041231	17_65645045	6.785	17	65.645	11	44.4546	44.4705	Ublcp1	FALSE	FALSE	NA	NA
ENSMUSP00000099859	ENSMUSG00000041231	7_70111753	6.97	7	70.112	11	44.4546	44.4705	Ublcp1	FALSE	FALSE	NA	NA
ENSMUSP00000035489	ENSMUSG00000041559	11_120525818	6.922	11	120.526	1	134.037	134.048	Fmod	FALSE	FALSE	NA	NA
ENSMUSP00000035489	ENSMUSG00000041559	3_123376313	6.286	3	123.376	1	134.037	134.048	Fmod	FALSE	FALSE	NA	NA
ENSMUSP00000035489	ENSMUSG00000041559	6_5857859	6.064	6	5.858	1	134.037	134.048	Fmod	FALSE	FALSE	NA	NA
ENSMUSP00000071984	ENSMUSG00000062373	11_63079486	7.069	11	63.079	15	58.7823	58.8236	Tmem65	FALSE	FALSE	NA	NA
ENSMUSP00000071984	ENSMUSG00000062373	15_38222524	6.037	15	38.223	15	58.7823	58.8236	Tmem65	FALSE	FALSE	NA	NA
ENSMUSP00000117346	ENSMUSG00000021824	16_56050825	6.989	16	56.051	14	21.0314	21.0525	Ap3m1	FALSE	FALSE	NA	NA
ENSMUSP00000117346	ENSMUSG00000021824	5_106834208	7.079	5	106.834	14	21.0314	21.0525	Ap3m1	FALSE	FALSE	NA	NA
ENSMUSP00000117346	ENSMUSG00000021824	9_32595225	6.17	9	32.595	14	21.0314	21.0525	Ap3m1	FALSE	FALSE	NA	NA
ENSMUSP00000025925	ENSMUSG00000060675	13_115272631	6.839	13	115.273	19	7.55746	7.58854	Pla2g16	FALSE	FALSE	NA	NA
ENSMUSP00000025925	ENSMUSG00000060675	1_67130703	6.677	1	67.131	19	7.55746	7.58854	Pla2g16	FALSE	FALSE	NA	NA
ENSMUSP00000062122	ENSMUSG00000049537	15_85319134	6.469	15	85.319	5	83.2781	83.3552	Tecrl	FALSE	FALSE	NA	NA
ENSMUSP00000069078	ENSMUSG00000032299	10_92225244	6.135	10	92.225	9	57.155	57.1583	Commd4	FALSE	FALSE	NA	NA
ENSMUSP00000069078	ENSMUSG00000032299	12_71040374	6.929	12	71.04	9	57.155	57.1583	Commd4	FALSE	FALSE	NA	NA
ENSMUSP00000046297	ENSMUSG00000039496	2_144761911	6.963	2	144.762	2	3.51303	3.52638	Cdnf	FALSE	FALSE	NA	NA
ENSMUSP00000046297	ENSMUSG00000039496	X_11852539	6.865	X	11.853	2	3.51303	3.52638	Cdnf	FALSE	FALSE	NA	NA
ENSMUSP00000006496	ENSMUSG00000006333	4_140555308	8.534	4	140.555	7	3.70399	3.7069	Rps9	FALSE	TRUE	NA	NA
ENSMUSP00000036998	ENSMUSG00000023845	10_83146904	6.606	10	83.147	17	17.5214	17.6251	Lnpep	FALSE	FALSE	NA	NA
ENSMUSP00000036998	ENSMUSG00000023845	1_58786609	6.283	1	58.787	17	17.5214	17.6251	Lnpep	FALSE	FALSE	NA	NA
ENSMUSP00000036998	ENSMUSG00000023845	5_66681217	7.591	5	66.681	17	17.5214	17.6251	Lnpep	FALSE	FALSE	5	0.39396
ENSMUSP00000040956	ENSMUSG00000038936	1_3000000	6.439	1	3	1	179.668	179.687	Sccpdh	FALSE	FALSE	NA	NA
ENSMUSP00000040956	ENSMUSG00000038936	1_3041392	6.439	1	3.041	1	179.668	179.687	Sccpdh	FALSE	FALSE	NA	NA
ENSMUSP00000076875	ENSMUSG00000029145	14_11553030	6.882	14	11.553	5	31.1876	31.1934	Eif2b4	FALSE	FALSE	NA	NA
ENSMUSP00000076875	ENSMUSG00000029145	4_117429497	9.169	4	117.429	5	31.1876	31.1934	Eif2b4	FALSE	TRUE	NA	NA
ENSMUSP00000001046	ENSMUSG00000001020	12_103663553	6.136	12	103.664	3	90.6038	90.606	S100a4	FALSE	FALSE	NA	NA
ENSMUSP00000001046	ENSMUSG00000001020	17_65365610	6.378	17	65.366	3	90.6038	90.606	S100a4	FALSE	FALSE	NA	NA
ENSMUSP00000001046	ENSMUSG00000001020	5_72613923	7.332	5	72.614	3	90.6038	90.606	S100a4	FALSE	FALSE	NA	NA
ENSMUSP00000117229	ENSMUSG00000092232	15_84712963	6.097	15	84.713	14	54.8834	54.8981	Gm20521	FALSE	FALSE	NA	NA
ENSMUSP00000033723	ENSMUSG00000031357	7_129750805	7.182	7	129.751	X	162.857	162.888	Syap1	FALSE	FALSE	NA	NA
ENSMUSP00000025893	ENSMUSG00000024944	16_24378842	7.289	16	24.379	19	6.13437	6.14141	Arl2	FALSE	FALSE	NA	NA
ENSMUSP00000105045	ENSMUSG00000048486	8_114166531	6.607	8	114.167	2	163.466	163.473	Fitm2	FALSE	FALSE	NA	NA
ENSMUSP00000134999	ENSMUSG00000031568	19_7585401	7.246	19	7.585	8	47.5337	47.553	Rwdd4a	FALSE	FALSE	NA	NA
ENSMUSP00000134999	ENSMUSG00000031568	5_66515301	6.877	5	66.515	8	47.5337	47.553	Rwdd4a	FALSE	FALSE	5	0.428876
ENSMUSP00000001051	ENSMUSG00000001025	1_160214043	6.491	1	160.214	3	90.6129	90.6242	S100a6	FALSE	FALSE	NA	NA
ENSMUSP00000001051	ENSMUSG00000001025	2_73104717	6.921	2	73.105	3	90.6129	90.6242	S100a6	FALSE	FALSE	NA	NA
ENSMUSP00000001051	ENSMUSG00000001025	3_146965364	7.397	3	146.965	3	90.6129	90.6242	S100a6	FALSE	FALSE	3	0.44775
ENSMUSP00000055813	ENSMUSG00000031586	17_12134804	7.05	17	12.135	8	33.7826	33.9299	Rbpms	FALSE	FALSE	NA	NA
ENSMUSP00000055813	ENSMUSG00000031586	3_146687881	6.317	3	146.688	8	33.7826	33.9299	Rbpms	FALSE	FALSE	3	0.317534
ENSMUSP00000055813	ENSMUSG00000031586	X_9103772	6.916	X	9.104	8	33.7826	33.9299	Rbpms	FALSE	FALSE	NA	NA
ENSMUSP00000131076	ENSMUSG00000032387	2_21281571	6.411	2	21.282	9	65.6296	65.6605	Rbpms2	FALSE	FALSE	NA	NA
ENSMUSP00000131076	ENSMUSG00000032387	6_139887225	7.399	6	139.887	9	65.6296	65.6605	Rbpms2	FALSE	FALSE	NA	NA
ENSMUSP00000030491	ENSMUSG00000028719	3_146687881	7.256	3	146.688	4	114.959	114.987	Cmpk1	FALSE	FALSE	3	0.481188
ENSMUSP00000041820	ENSMUSG00000040018	14_20940587	6.055	14	20.941	19	43.7333	43.753	Cox15	FALSE	FALSE	NA	NA
ENSMUSP00000041820	ENSMUSG00000040018	16_7184189	8.46	16	7.184	19	43.7333	43.753	Cox15	FALSE	TRUE	NA	NA
ENSMUSP00000041820	ENSMUSG00000040018	18_90570334	6.134	18	90.57	19	43.7333	43.753	Cox15	FALSE	FALSE	NA	NA
ENSMUSP00000041820	ENSMUSG00000040018	18_90604421	6.134	18	90.604	19	43.7333	43.753	Cox15	FALSE	FALSE	NA	NA
ENSMUSP00000041820	ENSMUSG00000040018	18_90638509	6.134	18	90.639	19	43.7333	43.753	Cox15	FALSE	FALSE	NA	NA
ENSMUSP00000041820	ENSMUSG00000040018	18_90672596	6.134	18	90.673	19	43.7333	43.753	Cox15	FALSE	FALSE	NA	NA
ENSMUSP00000041820	ENSMUSG00000040018	3_16198720	8.53	3	16.199	19	43.7333	43.753	Cox15	FALSE	TRUE	NA	NA
ENSMUSP00000037597	ENSMUSG00000040824	5_8338711	6.035	5	8.339	7	19.1497	19.1535	Snrpd2	FALSE	FALSE	NA	NA
ENSMUSP00000031304	ENSMUSG00000029359	1_193642511	6.009	1	193.643	5	118.028	118.062	Tesc	FALSE	FALSE	NA	NA
ENSMUSP00000031304	ENSMUSG00000029359	12_103352566	6.418	12	103.353	5	118.028	118.062	Tesc	FALSE	FALSE	NA	NA
ENSMUSP00000031304	ENSMUSG00000029359	15_93393070	6.905	15	93.393	5	118.028	118.062	Tesc	FALSE	FALSE	NA	NA
ENSMUSP00000031304	ENSMUSG00000029359	2_69123711	6.498	2	69.124	5	118.028	118.062	Tesc	FALSE	FALSE	NA	NA
ENSMUSP00000031304	ENSMUSG00000029359	3_144265426	6.129	3	144.265	5	118.028	118.062	Tesc	FALSE	FALSE	NA	NA
ENSMUSP00000031304	ENSMUSG00000029359	X_70340313	6.69	X	70.34	5	118.028	118.062	Tesc	FALSE	FALSE	NA	NA
ENSMUSP00000027503	ENSMUSG00000026281	11_20657191	6.941	11	20.657	1	93.7926	93.8019	Dtymk	FALSE	FALSE	NA	NA
ENSMUSP00000027503	ENSMUSG00000026281	X_64877876	7.113	X	64.878	1	93.7926	93.8019	Dtymk	FALSE	FALSE	NA	NA
ENSMUSP00000056359	ENSMUSG00000061559	16_96663075	6.34	16	96.663	9	54.7147	54.7345	Wdr61	FALSE	FALSE	NA	NA
ENSMUSP00000033560	ENSMUSG00000031214	X_112668688	6.255	X	112.669	X	98.5543	98.891	Ophn1	FALSE	FALSE	NA	NA
ENSMUSP00000049315	ENSMUSG00000031877	3_147518097	6.957	3	147.518	8	104.962	104.97	Ces2g	FALSE	FALSE	3	0.264667
ENSMUSP00000061835	ENSMUSG00000044442	11_81861059	6.172	11	81.861	16	87.3542	87.3687	N6amt1	FALSE	FALSE	NA	NA
ENSMUSP00000061835	ENSMUSG00000044442	1_182380027	6.121	1	182.38	16	87.3542	87.3687	N6amt1	FALSE	FALSE	NA	NA
ENSMUSP00000061835	ENSMUSG00000044442	12_119218400	6.854	12	119.218	16	87.3542	87.3687	N6amt1	FALSE	FALSE	NA	NA
ENSMUSP00000061835	ENSMUSG00000044442	16_36677979	6.236	16	36.678	16	87.3542	87.3687	N6amt1	FALSE	FALSE	NA	NA
ENSMUSP00000102716	ENSMUSG00000015943	10_79761483	6.666	10	79.761	3	96.1966	96.2197	Bola1	FALSE	FALSE	NA	NA
ENSMUSP00000102716	ENSMUSG00000015943	12_99762733	7.781	12	99.763	3	96.1966	96.2197	Bola1	FALSE	TRUE	12	0.51056
ENSMUSP00000102716	ENSMUSG00000015943	18_57390366	6.306	18	57.39	3	96.1966	96.2197	Bola1	FALSE	FALSE	NA	NA
ENSMUSP00000102716	ENSMUSG00000015943	3_146687881	8.714	3	146.688	3	96.1966	96.2197	Bola1	FALSE	TRUE	3	0.457263
ENSMUSP00000102716	ENSMUSG00000015943	6_133760979	6.015	6	133.761	3	96.1966	96.2197	Bola1	FALSE	FALSE	NA	NA
ENSMUSP00000048537	ENSMUSG00000033706	15_12118336	6.132	15	12.118	6	85.432	85.4464	Smyd5	FALSE	FALSE	NA	NA
ENSMUSP00000074600	ENSMUSG00000059734	12_98572645	7.376	12	98.573	19	3.90887	3.91272	Ndufs8	FALSE	FALSE	12	0.450053
ENSMUSP00000041652	ENSMUSG00000041453	3_129984900	6.091	3	129.985	5	146.833	146.837	Rpl21	FALSE	FALSE	NA	NA
ENSMUSP00000021807	ENSMUSG00000021377	19_49670319	6.368	19	49.67	13	47.0848	47.1062	Dek	FALSE	FALSE	NA	NA
ENSMUSP00000108526	ENSMUSG00000026279	13_92209903	6.037	13	92.21	1	93.7019	93.7549	Thap4	FALSE	FALSE	NA	NA
ENSMUSP00000108526	ENSMUSG00000026279	7_120817651	8.373	7	120.818	1	93.7019	93.7549	Thap4	FALSE	TRUE	NA	NA
ENSMUSP00000075990	ENSMUSG00000020570	4_146539732	6.103	4	146.54	12	32.9539	32.9799	Sypl	FALSE	FALSE	NA	NA
ENSMUSP00000040580	ENSMUSG00000035473	12_69788246	6.418	12	69.788	17	80.1275	80.1851	Galm	FALSE	FALSE	NA	NA
ENSMUSP00000040580	ENSMUSG00000035473	3_16047006	6.217	3	16.047	17	80.1275	80.1851	Galm	FALSE	FALSE	NA	NA
ENSMUSP00000017488	ENSMUSG00000017344	2_143914200	6.106	2	143.914	11	78.4991	78.5023	Vtn	FALSE	FALSE	NA	NA
ENSMUSP00000017488	ENSMUSG00000017344	3_146965364	7.866	3	146.965	11	78.4991	78.5023	Vtn	FALSE	TRUE	3	0.329789
ENSMUSP00000100667	ENSMUSG00000078249	11_54795542	6.001	11	54.796	11	120.763	120.764	Hmga1b	FALSE	FALSE	NA	NA
ENSMUSP00000100667	ENSMUSG00000078249	12_82236380	6.875	12	82.236	11	120.763	120.764	Hmga1b	FALSE	FALSE	NA	NA
ENSMUSP00000100667	ENSMUSG00000078249	19_10288906	6.086	19	10.289	11	120.763	120.764	Hmga1b	FALSE	FALSE	NA	NA
ENSMUSP00000100667	ENSMUSG00000078249	7_88272997	6.821	7	88.273	11	120.763	120.764	Hmga1b	FALSE	FALSE	NA	NA
ENSMUSP00000085591	ENSMUSG00000038812	X_139850794	6.013	X	139.851	19	6.9097	6.91105	Trmt112	FALSE	FALSE	NA	NA
ENSMUSP00000108012	ENSMUSG00000042251	5_31814578	6.218	5	31.815	1	131.797	131.821	Pm20d1	FALSE	FALSE	NA	NA
ENSMUSP00000093741	ENSMUSG00000071540	1_125388994	6.825	1	125.389	14	32.6591	32.6853	3425401B19Rik	FALSE	FALSE	NA	NA
ENSMUSP00000093741	ENSMUSG00000071540	3_35928964	6.774	3	35.929	14	32.6591	32.6853	3425401B19Rik	FALSE	FALSE	NA	NA
ENSMUSP00000093741	ENSMUSG00000071540	7_119180592	6.539	7	119.181	14	32.6591	32.6853	3425401B19Rik	FALSE	FALSE	NA	NA
ENSMUSP00000035034	ENSMUSG00000032459	17_13119310	6.299	17	13.119	9	98.5887	98.6017	Mrps22	FALSE	FALSE	NA	NA
ENSMUSP00000124480	ENSMUSG00000024646	14_66826221	7.519	14	66.826	18	84.8513	84.8804	Cyb5a	FALSE	FALSE	NA	NA
ENSMUSP00000124480	ENSMUSG00000024646	2_165053217	6.964	2	165.053	18	84.8513	84.8804	Cyb5a	FALSE	FALSE	NA	NA
ENSMUSP00000124480	ENSMUSG00000024646	3_60928354	6.009	3	60.928	18	84.8513	84.8804	Cyb5a	FALSE	FALSE	NA	NA
ENSMUSP00000031080	ENSMUSG00000029185	13_114942770	6.496	13	114.943	5	64.9701	65.0419	Fam114a1	FALSE	FALSE	NA	NA
ENSMUSP00000031080	ENSMUSG00000029185	16_56249047	6.681	16	56.249	5	64.9701	65.0419	Fam114a1	FALSE	FALSE	NA	NA
ENSMUSP00000003512	ENSMUSG00000003420	17_65614140	6.453	17	65.614	7	45.093	45.1039	Fcgrt	FALSE	FALSE	NA	NA
ENSMUSP00000109797	ENSMUSG00000001962	7_127713700	7.791	7	127.714	X	74.313	74.3201	Fam50a	FALSE	TRUE	NA	NA
ENSMUSP00000005185	ENSMUSG00000005054	7_29543140	6.001	7	29.543	10	78.4257	78.4276	Cstb	FALSE	FALSE	NA	NA
ENSMUSP00000023514	ENSMUSG00000022820	11_102764944	6.064	11	102.765	16	37.6472	37.6545	Ndufb4	FALSE	FALSE	NA	NA
ENSMUSP00000023514	ENSMUSG00000022820	2_140420401	6.254	2	140.42	16	37.6472	37.6545	Ndufb4	FALSE	FALSE	NA	NA
ENSMUSP00000023514	ENSMUSG00000022820	8_80759994	6.652	8	80.76	16	37.6472	37.6545	Ndufb4	FALSE	FALSE	NA	NA
ENSMUSP00000114019	ENSMUSG00000019528	6_134185817	6.864	6	134.186	3	20.1221	20.1553	Gyg	FALSE	FALSE	NA	NA
ENSMUSP00000058757	ENSMUSG00000043733	9_74557082	6.082	9	74.557	5	121.131	121.191	Ptpn11	FALSE	FALSE	NA	NA
ENSMUSP00000019723	ENSMUSG00000019579	13_100689960	6.1	13	100.69	17	56.1757	56.1839	Mydgf	FALSE	FALSE	NA	NA
ENSMUSP00000019723	ENSMUSG00000019579	X_11852539	6.216	X	11.853	17	56.1757	56.1839	Mydgf	FALSE	FALSE	NA	NA
ENSMUSP00000106222	ENSMUSG00000027238	12_105617726	6.204	12	105.618	2	121.546	121.807	Frmd5	FALSE	FALSE	NA	NA
ENSMUSP00000106222	ENSMUSG00000027238	1_24257597	6.016	1	24.258	2	121.546	121.807	Frmd5	FALSE	FALSE	NA	NA
ENSMUSP00000106222	ENSMUSG00000027238	13_105004273	6.321	13	105.004	2	121.546	121.807	Frmd5	FALSE	FALSE	NA	NA
ENSMUSP00000106222	ENSMUSG00000027238	17_14574597	7.217	17	14.575	2	121.546	121.807	Frmd5	FALSE	FALSE	NA	NA
ENSMUSP00000106222	ENSMUSG00000027238	3_75903429	7.076	3	75.903	2	121.546	121.807	Frmd5	FALSE	FALSE	NA	NA
ENSMUSP00000106222	ENSMUSG00000027238	4_152037057	6.017	4	152.037	2	121.546	121.807	Frmd5	FALSE	FALSE	NA	NA
ENSMUSP00000106222	ENSMUSG00000027238	8_18726017	8.449	8	18.726	2	121.546	121.807	Frmd5	FALSE	TRUE	NA	NA
ENSMUSP00000106222	ENSMUSG00000027238	X_168761177	9.214	X	168.761	2	121.546	121.807	Frmd5	FALSE	TRUE	NA	NA
ENSMUSP00000110671	ENSMUSG00000026662	11_34481359	7.174	11	34.481	2	4.88156	4.91056	Sephs1	FALSE	FALSE	NA	NA
ENSMUSP00000110671	ENSMUSG00000026662	6_106232867	7.762	6	106.233	2	4.88156	4.91056	Sephs1	FALSE	TRUE	NA	NA
ENSMUSP00000032477	ENSMUSG00000030327	13_89891412	6.076	13	89.891	6	122.874	122.889	Necap1	FALSE	FALSE	NA	NA
ENSMUSP00000032477	ENSMUSG00000030327	14_74654005	6.763	14	74.654	6	122.874	122.889	Necap1	FALSE	FALSE	NA	NA
ENSMUSP00000032477	ENSMUSG00000030327	17_47358787	7.132	17	47.359	6	122.874	122.889	Necap1	FALSE	FALSE	NA	NA
ENSMUSP00000032477	ENSMUSG00000030327	3_121520909	8.2	3	121.521	6	122.874	122.889	Necap1	FALSE	TRUE	NA	NA
ENSMUSP00000015391	ENSMUSG00000015247	1_173113807	6.325	1	173.114	4	53.0119	53.0221	Nipsnap3b	FALSE	FALSE	NA	NA
ENSMUSP00000015391	ENSMUSG00000015247	2_93521045	6.71	2	93.521	4	53.0119	53.0221	Nipsnap3b	FALSE	FALSE	NA	NA
ENSMUSP00000075082	ENSMUSG00000063801	13_52017977	6.185	13	52.018	7	79.8753	79.9206	Ap3s2	FALSE	FALSE	NA	NA
ENSMUSP00000075082	ENSMUSG00000063801	2_24637599	6.908	2	24.638	7	79.8753	79.9206	Ap3s2	FALSE	FALSE	NA	NA
ENSMUSP00000115672	ENSMUSG00000035642	7_29539641	6.015	7	29.54	7	97.5503	97.5795	Aamdc	FALSE	FALSE	NA	NA
ENSMUSP00000136727	ENSMUSG00000017421	5_135570399	6.111	5	135.57	11	80.3833	80.4057	Zfp207	FALSE	FALSE	NA	NA
ENSMUSP00000022960	ENSMUSG00000022336	4_143122036	6.036	4	143.122	15	43.2501	43.2827	Eif3e	FALSE	FALSE	NA	NA
ENSMUSP00000022960	ENSMUSG00000022336	8_46702405	6.343	8	46.702	15	43.2501	43.2827	Eif3e	FALSE	FALSE	NA	NA
ENSMUSP00000048373	ENSMUSG00000021666	13_60585011	6.162	13	60.585	13	97.1379	97.1812	Gfm2	FALSE	FALSE	NA	NA
ENSMUSP00000048373	ENSMUSG00000021666	3_135951115	6.627	3	135.951	13	97.1379	97.1812	Gfm2	FALSE	FALSE	NA	NA
ENSMUSP00000095081	ENSMUSG00000052428	17_83598460	6.435	17	83.598	1	167.308	167.334	Tmco1	FALSE	FALSE	NA	NA
ENSMUSP00000040756	ENSMUSG00000033793	12_100307358	6.003	12	100.307	1	5.07002	5.16253	Atp6v1h	FALSE	FALSE	12	0.0898786
ENSMUSP00000036696	ENSMUSG00000038372	11_113594011	6.165	11	113.594	13	31.8196	32.3387	Gmds	FALSE	FALSE	NA	NA
ENSMUSP00000036696	ENSMUSG00000038372	16_20659268	6	16	20.659	13	31.8196	32.3387	Gmds	FALSE	FALSE	NA	NA
ENSMUSP00000029698	ENSMUSG00000028062	11_60929199	6.348	11	60.929	3	88.5498	88.5531	Lamtor2	FALSE	FALSE	NA	NA
ENSMUSP00000029698	ENSMUSG00000028062	14_46982066	6.659	14	46.982	3	88.5498	88.5531	Lamtor2	FALSE	FALSE	NA	NA
ENSMUSP00000029698	ENSMUSG00000028062	2_153621962	6.173	2	153.622	3	88.5498	88.5531	Lamtor2	FALSE	FALSE	NA	NA
ENSMUSP00000095285	ENSMUSG00000073639	15_94592650	6.493	15	94.593	18	6.7652	6.79023	Rab18	FALSE	FALSE	NA	NA
ENSMUSP00000111242	ENSMUSG00000004631	12_101359484	7.242	12	101.359	6	4.67435	4.74721	Sgce	FALSE	FALSE	12	0.133071
ENSMUSP00000111242	ENSMUSG00000004631	14_27907318	9.229	14	27.907	6	4.67435	4.74721	Sgce	FALSE	TRUE	NA	NA
ENSMUSP00000111242	ENSMUSG00000004631	4_45674223	6.175	4	45.674	6	4.67435	4.74721	Sgce	FALSE	FALSE	NA	NA
ENSMUSP00000111242	ENSMUSG00000004631	X_140446294	6.245	X	140.446	6	4.67435	4.74721	Sgce	FALSE	FALSE	NA	NA
ENSMUSP00000001242	ENSMUSG00000053329	10_77132202	6.351	10	77.132	10	78.1621	78.1698	D10Jhu81e	TRUE	FALSE	NA	NA
ENSMUSP00000002303	ENSMUSG00000002233	1_39260764	7.938	1	39.261	3	104.788	104.794	Rhoc	FALSE	TRUE	NA	NA
ENSMUSP00000002303	ENSMUSG00000002233	4_139827508	6.92	4	139.828	3	104.788	104.794	Rhoc	FALSE	FALSE	NA	NA
ENSMUSP00000067013	ENSMUSG00000054364	10_115777345	7.261	10	115.777	12	8.49766	8.50001	Rhob	FALSE	FALSE	NA	NA
ENSMUSP00000067013	ENSMUSG00000054364	11_97539399	6.079	11	97.539	12	8.49766	8.50001	Rhob	FALSE	FALSE	NA	NA
ENSMUSP00000067013	ENSMUSG00000054364	5_129635006	6.277	5	129.635	12	8.49766	8.50001	Rhob	FALSE	FALSE	NA	NA
ENSMUSP00000067013	ENSMUSG00000054364	6_53480951	6.579	6	53.481	12	8.49766	8.50001	Rhob	FALSE	FALSE	NA	NA
ENSMUSP00000067013	ENSMUSG00000054364	X_105098458	6.741	X	105.098	12	8.49766	8.50001	Rhob	FALSE	FALSE	NA	NA
ENSMUSP00000029041	ENSMUSG00000062515	3_148392333	6.44	3	148.392	3	10.2041	10.2086	Fabp4	FALSE	FALSE	3	0.441174
ENSMUSP00000029041	ENSMUSG00000062515	9_86315520	6.502	9	86.316	3	10.2041	10.2086	Fabp4	FALSE	FALSE	NA	NA
ENSMUSP00000026262	ENSMUSG00000025232	17_17866981	6.99	17	17.867	9	59.5395	59.5651	Hexa	FALSE	FALSE	NA	NA
ENSMUSP00000026262	ENSMUSG00000025232	5_66681217	7.497	5	66.681	9	59.5395	59.5651	Hexa	FALSE	FALSE	5	0.381478
ENSMUSP00000082013	ENSMUSG00000066324	13_38979604	6.166	13	38.98	4	4.76248	4.79336	Impad1	FALSE	FALSE	NA	NA
ENSMUSP00000082013	ENSMUSG00000066324	6_16043677	6.033	6	16.044	4	4.76248	4.79336	Impad1	FALSE	FALSE	NA	NA
ENSMUSP00000055619	ENSMUSG00000049960	13_63520245	7.455	13	63.52	14	20.3893	20.3936	Mrps16	FALSE	FALSE	NA	NA
ENSMUSP00000055619	ENSMUSG00000049960	8_67535065	6.189	8	67.535	14	20.3893	20.3936	Mrps16	FALSE	FALSE	NA	NA
ENSMUSP00000103542	ENSMUSG00000069769	2_68467057	6.02	2	68.467	11	88.3394	88.7185	Msi2	FALSE	FALSE	NA	NA
ENSMUSP00000022097	ENSMUSG00000021606	12_98707805	9.795	12	98.708	13	73.3198	73.3285	Ndufs6	FALSE	TRUE	12	0.511506
ENSMUSP00000049759	ENSMUSG00000046603	18_59286745	7.111	18	59.287	9	122.806	122.836	Tcaim	FALSE	FALSE	NA	NA
ENSMUSP00000023085	ENSMUSG00000022450	10_118867283	6.172	10	118.867	15	82.3501	82.3543	Ndufa6	FALSE	FALSE	NA	NA
ENSMUSP00000002663	ENSMUSG00000002588	13_60848260	6.287	13	60.848	6	5.16809	5.19395	Pon1	FALSE	FALSE	NA	NA
ENSMUSP00000029814	ENSMUSG00000028164	14_121483363	6.365	14	121.483	3	135.486	135.571	Manba	FALSE	FALSE	NA	NA
ENSMUSP00000029814	ENSMUSG00000028164	3_123654904	6.266	3	123.655	3	135.486	135.571	Manba	FALSE	FALSE	NA	NA
ENSMUSP00000029814	ENSMUSG00000028164	7_117316286	6.068	7	117.316	3	135.486	135.571	Manba	FALSE	FALSE	NA	NA
ENSMUSP00000044188	ENSMUSG00000026238	12_98707805	7.89	12	98.708	1	86.5267	86.5307	Ptma	FALSE	TRUE	12	0.35919
ENSMUSP00000044188	ENSMUSG00000026238	1_43193845	6.533	1	43.194	1	86.5267	86.5307	Ptma	FALSE	FALSE	NA	NA
ENSMUSP00000044188	ENSMUSG00000026238	7_99647975	6.132	7	99.648	1	86.5267	86.5307	Ptma	FALSE	FALSE	NA	NA
ENSMUSP00000058333	ENSMUSG00000047221	11_69768364	8.062	11	69.768	5	21.425	21.4821	Fam185a	FALSE	TRUE	NA	NA
ENSMUSP00000058333	ENSMUSG00000047221	15_82620361	6.047	15	82.62	5	21.425	21.4821	Fam185a	FALSE	FALSE	NA	NA
ENSMUSP00000058333	ENSMUSG00000047221	9_85819902	6.002	9	85.82	5	21.425	21.4821	Fam185a	FALSE	FALSE	NA	NA
ENSMUSP00000006523	ENSMUSG00000006360	12_98540157	7.727	12	98.54	12	113.146	113.154	Crip1	FALSE	FALSE	12	0.286976
ENSMUSP00000054731	ENSMUSG00000051346	4_146166908	7.336	4	146.167	10	128.21	128.212	Spryd4	FALSE	FALSE	NA	NA
ENSMUSP00000048425	ENSMUSG00000032959	10_79886848	6.957	10	79.887	5	117.283	117.288	Pebp1	FALSE	FALSE	NA	NA
ENSMUSP00000048425	ENSMUSG00000032959	X_9103772	6.827	X	9.104	5	117.283	117.288	Pebp1	FALSE	FALSE	NA	NA
ENSMUSP00000112642	ENSMUSG00000027075	11_60587459	6.204	11	60.587	2	84.8388	84.8636	Slc43a1	FALSE	FALSE	NA	NA
ENSMUSP00000112642	ENSMUSG00000027075	5_129772293	6.336	5	129.772	2	84.8388	84.8636	Slc43a1	FALSE	FALSE	NA	NA
ENSMUSP00000095025	ENSMUSG00000062078	5_130702607	6.821	5	130.703	17	10.2026	10.3199	Qk	FALSE	FALSE	NA	NA
ENSMUSP00000132922	ENSMUSG00000001576	11_6256774	6.9	11	6.257	17	26.5615	26.6569	Ergic1	FALSE	FALSE	NA	NA
ENSMUSP00000033776	ENSMUSG00000031403	1_119855577	6.928	1	119.856	X	75.0959	75.1098	Dkc1	FALSE	FALSE	NA	NA
ENSMUSP00000033776	ENSMUSG00000031403	X_104117908	6.29	X	104.118	X	75.0959	75.1098	Dkc1	FALSE	FALSE	NA	NA
ENSMUSP00000118478	ENSMUSG00000027746	5_66521814	6.944	5	66.522	3	53.8534	53.8638	Ufm1	FALSE	FALSE	5	0.488544
ENSMUSP00000095200	ENSMUSG00000036452	1_170874506	6.067	1	170.875	18	38.6015	39.3763	Arhgap26	FALSE	FALSE	NA	NA
ENSMUSP00000021060	ENSMUSG00000020718	13_51162703	6.7	13	51.163	11	106.768	106.78	Polg2	FALSE	FALSE	NA	NA
ENSMUSP00000006217	ENSMUSG00000006058	5_88696348	6.255	5	88.696	11	96.0349	96.0474	Snf8	FALSE	FALSE	NA	NA
ENSMUSP00000044604	ENSMUSG00000036678	13_89891412	6.005	13	89.891	15	102.338	102.351	Aaas	FALSE	FALSE	NA	NA
ENSMUSP00000044604	ENSMUSG00000036678	2_44259740	6.397	2	44.26	15	102.338	102.351	Aaas	FALSE	FALSE	NA	NA
ENSMUSP00000113365	ENSMUSG00000028102	11_26385060	6.956	11	26.385	3	96.6354	96.6454	Pex11b	FALSE	FALSE	NA	NA
ENSMUSP00000032124	ENSMUSG00000030045	4_152374078	6.687	4	152.374	6	81.9579	81.966	Mrpl19	FALSE	FALSE	NA	NA
ENSMUSP00000032124	ENSMUSG00000030045	X_132345453	6.045	X	132.345	6	81.9579	81.966	Mrpl19	FALSE	FALSE	NA	NA
ENSMUSP00000058279	ENSMUSG00000051671	3_9738512	7.332	3	9.739	8	126.423	126.425	Coa6	FALSE	FALSE	NA	NA
ENSMUSP00000058279	ENSMUSG00000051671	9_94660917	6.484	9	94.661	8	126.423	126.425	Coa6	FALSE	FALSE	NA	NA
ENSMUSP00000036541	ENSMUSG00000040236	13_19203960	6.623	13	19.204	8	3.6763	3.68126	Trappc5	FALSE	FALSE	NA	NA
ENSMUSP00000099353	ENSMUSG00000040430	5_132554201	8.66	5	132.554	11	107.208	107.471	Pitpnc1	FALSE	TRUE	NA	NA
ENSMUSP00000131386	ENSMUSG00000002014	1_105765752	6.042	1	105.766	X	73.787	73.7908	Ssr4	FALSE	FALSE	NA	NA
ENSMUSP00000131386	ENSMUSG00000002014	4_150950936	6.004	4	150.951	X	73.787	73.7908	Ssr4	FALSE	FALSE	NA	NA
ENSMUSP00000041152	ENSMUSG00000035227	13_62764741	6.268	13	62.765	7	99.8376	99.8635	Spcs2	FALSE	FALSE	NA	NA
ENSMUSP00000041152	ENSMUSG00000035227	18_40249742	6.255	18	40.25	7	99.8376	99.8635	Spcs2	FALSE	FALSE	NA	NA
ENSMUSP00000024721	ENSMUSG00000023926	3_91465961	6.445	3	91.466	17	40.8111	40.8408	Rhag	FALSE	FALSE	NA	NA
ENSMUSP00000024721	ENSMUSG00000023926	X_16660124	6.563	X	16.66	17	40.8111	40.8408	Rhag	FALSE	FALSE	NA	NA
ENSMUSP00000032920	ENSMUSG00000030682	16_4026626	6.451	16	4.027	7	126.976	126.981	Cdipt	FALSE	FALSE	NA	NA
ENSMUSP00000032920	ENSMUSG00000030682	6_108132522	6.897	6	108.133	7	126.976	126.981	Cdipt	FALSE	FALSE	NA	NA
ENSMUSP00000032920	ENSMUSG00000030682	9_100138996	6.114	9	100.139	7	126.976	126.981	Cdipt	FALSE	FALSE	NA	NA
ENSMUSP00000025218	ENSMUSG00000024360	2_35605148	6.376	2	35.605	18	34.9028	34.932	Etf1	FALSE	FALSE	NA	NA
ENSMUSP00000025218	ENSMUSG00000024360	3_148748974	6.952	3	148.749	18	34.9028	34.932	Etf1	FALSE	FALSE	3	0.32928
ENSMUSP00000110140	ENSMUSG00000055447	7_118814849	6.235	7	118.815	16	49.8005	49.915	Cd47	FALSE	FALSE	NA	NA
ENSMUSP00000078602	ENSMUSG00000032407	11_30127982	6.159	11	30.128	9	95.4569	95.512	U2surp	FALSE	FALSE	NA	NA
ENSMUSP00000078602	ENSMUSG00000032407	2_117187345	6.274	2	117.187	9	95.4569	95.512	U2surp	FALSE	FALSE	NA	NA
ENSMUSP00000078602	ENSMUSG00000032407	9_31998022	6.675	9	31.998	9	95.4569	95.512	U2surp	FALSE	FALSE	NA	NA
ENSMUSP00000032888	ENSMUSG00000030654	3_14539851	6.199	3	14.54	7	118.119	118.13	Arl6ip1	FALSE	FALSE	NA	NA
ENSMUSP00000113637	ENSMUSG00000029993	3_146687881	6.635	3	146.688	6	87.0092	87.0285	Nfu1	FALSE	FALSE	3	0.388354
ENSMUSP00000113637	ENSMUSG00000029993	8_41812074	6.291	8	41.812	6	87.0092	87.0285	Nfu1	FALSE	FALSE	NA	NA
ENSMUSP00000113637	ENSMUSG00000029993	9_85317049	6.361	9	85.317	6	87.0092	87.0285	Nfu1	FALSE	FALSE	NA	NA
ENSMUSP00000113637	ENSMUSG00000029993	X_9103772	6.593	X	9.104	6	87.0092	87.0285	Nfu1	FALSE	FALSE	NA	NA
ENSMUSP00000017332	ENSMUSG00000017188	6_137716320	6.331	6	137.716	11	101.278	101.279	Coa3	FALSE	FALSE	NA	NA
ENSMUSP00000017332	ENSMUSG00000017188	9_71943920	9.669	9	71.944	11	101.278	101.279	Coa3	FALSE	TRUE	NA	NA
ENSMUSP00000017332	ENSMUSG00000017188	X_129136488	6.185	X	129.136	11	101.278	101.279	Coa3	FALSE	FALSE	NA	NA
ENSMUSP00000104361	ENSMUSG00000042709	16_93796709	7.125	16	93.797	11	60.4006	60.4185	Atpaf2	FALSE	FALSE	NA	NA
ENSMUSP00000002289	ENSMUSG00000022111	10_80150795	6.36	10	80.151	14	101.654	101.696	Uchl3	FALSE	FALSE	NA	NA
ENSMUSP00000002289	ENSMUSG00000022111	12_98707805	7.806	12	98.708	14	101.654	101.696	Uchl3	FALSE	TRUE	12	0.518523
ENSMUSP00000120461	ENSMUSG00000015290	5_119567908	6.878	5	119.568	X	74.3657	74.3732	Ubl4a	FALSE	FALSE	NA	NA
ENSMUSP00000044430	ENSMUSG00000034105	11_121809952	6.252	11	121.81	8	119.76	119.778	Tldc1	FALSE	FALSE	NA	NA
ENSMUSP00000044430	ENSMUSG00000034105	12_30313157	8.123	12	30.313	8	119.76	119.778	Tldc1	FALSE	TRUE	NA	NA
ENSMUSP00000044430	ENSMUSG00000034105	1_177025867	7.534	1	177.026	8	119.76	119.778	Tldc1	FALSE	FALSE	NA	NA
ENSMUSP00000044430	ENSMUSG00000034105	7_57797020	6.206	7	57.797	8	119.76	119.778	Tldc1	FALSE	FALSE	NA	NA
ENSMUSP00000033156	ENSMUSG00000030868	1_118597522	8.322	1	118.598	7	122.133	122.149	Dctn5	FALSE	TRUE	NA	NA
ENSMUSP00000109767	ENSMUSG00000027520	10_89760048	6.699	10	89.76	1	63.2733	63.3146	Zdbf2	FALSE	FALSE	NA	NA
ENSMUSP00000109767	ENSMUSG00000027520	2_172655418	6.603	2	172.655	1	63.2733	63.3146	Zdbf2	FALSE	FALSE	NA	NA
ENSMUSP00000081011	ENSMUSG00000018339	17_14574597	6.323	17	14.575	11	54.9025	54.9104	Gpx3	FALSE	FALSE	NA	NA
ENSMUSP00000081011	ENSMUSG00000018339	19_5398373	6.66	19	5.398	11	54.9025	54.9104	Gpx3	FALSE	FALSE	NA	NA
ENSMUSP00000081011	ENSMUSG00000018339	2_19343489	7.051	2	19.343	11	54.9025	54.9104	Gpx3	FALSE	FALSE	NA	NA
ENSMUSP00000034270	ENSMUSG00000031812	17_48500828	6.02	17	48.501	8	121.59	121.599	Map1lc3b	FALSE	FALSE	NA	NA
ENSMUSP00000029128	ENSMUSG00000027602	8_84613475	7.574	8	84.613	2	155.276	155.278	Map1lc3a	FALSE	FALSE	NA	NA
ENSMUSP00000048042	ENSMUSG00000037151	2_139689730	6.773	2	139.69	10	61.4758	61.5828	Lrrc20	FALSE	FALSE	NA	NA
ENSMUSP00000016400	ENSMUSG00000016256	12_103352566	6.973	12	103.353	2	174.427	174.439	Ctsz	FALSE	FALSE	NA	NA
ENSMUSP00000016400	ENSMUSG00000016256	18_81913178	6.654	18	81.913	2	174.427	174.439	Ctsz	FALSE	FALSE	NA	NA
ENSMUSP00000024042	ENSMUSG00000023272	2_180191579	6.219	2	180.192	15	88.8196	88.8267	Creld2	FALSE	FALSE	NA	NA
ENSMUSP00000036747	ENSMUSG00000036896	3_58490247	6.476	3	58.49	4	136.89	136.893	C1qc	FALSE	FALSE	NA	NA
ENSMUSP00000036747	ENSMUSG00000036896	5_131466496	6.206	5	131.466	4	136.89	136.893	C1qc	FALSE	FALSE	NA	NA
ENSMUSP00000031383	ENSMUSG00000029430	1_39899748	6.524	1	39.9	5	129.02	129.024	Ran	FALSE	FALSE	NA	NA
ENSMUSP00000048078	ENSMUSG00000037531	3_102145627	6.318	3	102.146	3	32.7254	32.7376	Mrpl47	FALSE	FALSE	NA	NA
ENSMUSP00000075150	ENSMUSG00000036751	11_11726117	6.292	11	11.726	7	30.6169	30.6262	Cox6b1	FALSE	FALSE	NA	NA
ENSMUSP00000081001	ENSMUSG00000064367	17_85818852	6.328	17	85.819	MT	0.011742	0.013565	mt-Nd5	FALSE	FALSE	NA	NA
ENSMUSP00000090227	ENSMUSG00000019838	12_112952231	6.287	12	112.952	10	40.0335	40.1423	Slc16a10	FALSE	FALSE	NA	NA
ENSMUSP00000090227	ENSMUSG00000019838	17_62660804	6.331	17	62.661	10	40.0335	40.1423	Slc16a10	FALSE	FALSE	NA	NA
ENSMUSP00000070876	ENSMUSG00000006906	4_156176287	7.997	4	156.176	6	83.5432	83.5727	Stambp	FALSE	TRUE	NA	NA
ENSMUSP00000034300	ENSMUSG00000031839	1_74253876	6.456	1	74.254	8	119.344	119.349	Hsbp1	FALSE	FALSE	NA	NA
ENSMUSP00000125651	ENSMUSG00000047423	16_33410266	6.366	16	33.41	19	5.42516	5.42731	AI837181	FALSE	FALSE	NA	NA
ENSMUSP00000125651	ENSMUSG00000047423	3_148225318	8.4	3	148.225	19	5.42516	5.42731	AI837181	FALSE	TRUE	3	0.368596
ENSMUSP00000033184	ENSMUSG00000030894	16_57545419	6.682	16	57.545	7	105.745	105.752	Tpp1	FALSE	FALSE	NA	NA
ENSMUSP00000033184	ENSMUSG00000030894	2_30645833	6.9	2	30.646	7	105.745	105.752	Tpp1	FALSE	FALSE	NA	NA
ENSMUSP00000080991	ENSMUSG00000064341	X_46362634	6.148	X	46.363	MT	0.002751	0.003707	mt-Nd1	FALSE	FALSE	NA	NA
ENSMUSP00000120925	ENSMUSG00000057572	3_146364798	6.324	3	146.365	4	129.336	129.355	Zbtb8os	FALSE	FALSE	3	0.399499
ENSMUSP00000120925	ENSMUSG00000057572	X_7157083	8.541	X	7.157	4	129.336	129.355	Zbtb8os	FALSE	TRUE	NA	NA
ENSMUSP00000031131	ENSMUSG00000029223	16_68423039	7.262	16	68.423	5	66.6761	66.6872	Uchl1	FALSE	FALSE	NA	NA
ENSMUSP00000104272	ENSMUSG00000019461	10_121481129	6.355	10	121.481	11	69.8464	69.8521	Plscr3	FALSE	FALSE	NA	NA
ENSMUSP00000104272	ENSMUSG00000019461	14_105305743	6.096	14	105.306	11	69.8464	69.8521	Plscr3	FALSE	FALSE	NA	NA
ENSMUSP00000104272	ENSMUSG00000019461	16_40467059	6.13	16	40.467	11	69.8464	69.8521	Plscr3	FALSE	FALSE	NA	NA
ENSMUSP00000021667	ENSMUSG00000021241	10_79886848	7.112	10	79.887	12	84.7733	84.7751	Isca2	FALSE	FALSE	NA	NA
ENSMUSP00000021667	ENSMUSG00000021241	12_98748425	6.342	12	98.748	12	84.7733	84.7751	Isca2	FALSE	FALSE	12	0.540636
ENSMUSP00000021667	ENSMUSG00000021241	3_84181138	6.185	3	84.181	12	84.7733	84.7751	Isca2	FALSE	FALSE	NA	NA
ENSMUSP00000021667	ENSMUSG00000021241	5_66464490	6.142	5	66.464	12	84.7733	84.7751	Isca2	FALSE	FALSE	5	0.520648
ENSMUSP00000021667	ENSMUSG00000021241	7_16535843	6.595	7	16.536	12	84.7733	84.7751	Isca2	FALSE	FALSE	NA	NA
ENSMUSP00000021667	ENSMUSG00000021241	9_97255138	7.042	9	97.255	12	84.7733	84.7751	Isca2	FALSE	FALSE	NA	NA
ENSMUSP00000118564	ENSMUSG00000092329	18_31257311	6.052	18	31.257	8	119.911	124.346	Gm20388	FALSE	FALSE	NA	NA
ENSMUSP00000118564	ENSMUSG00000092329	7_3535693	6.617	7	3.536	8	119.911	124.346	Gm20388	FALSE	FALSE	NA	NA
ENSMUSP00000023677	ENSMUSG00000022956	4_117720574	7.157	4	117.721	16	91.9252	91.9317	Atp5o	FALSE	FALSE	NA	NA
ENSMUSP00000023677	ENSMUSG00000022956	7_4148049	7.407	7	4.148	16	91.9252	91.9317	Atp5o	FALSE	FALSE	NA	NA
ENSMUSP00000023677	ENSMUSG00000022956	8_114135396	6.243	8	114.135	16	91.9252	91.9317	Atp5o	FALSE	FALSE	NA	NA
ENSMUSP00000081547	ENSMUSG00000066979	11_103235416	6.382	11	103.235	7	131.56	131.572	Bub3	FALSE	FALSE	NA	NA
ENSMUSP00000081547	ENSMUSG00000066979	13_91381473	7.311	13	91.381	7	131.56	131.572	Bub3	FALSE	FALSE	NA	NA
ENSMUSP00000081547	ENSMUSG00000066979	1_62806092	6.264	1	62.806	7	131.56	131.572	Bub3	FALSE	FALSE	NA	NA
ENSMUSP00000081547	ENSMUSG00000066979	2_172602121	6.121	2	172.602	7	131.56	131.572	Bub3	FALSE	FALSE	NA	NA
ENSMUSP00000081547	ENSMUSG00000066979	3_123853234	7.612	3	123.853	7	131.56	131.572	Bub3	FALSE	FALSE	NA	NA
ENSMUSP00000131584	ENSMUSG00000024248	18_75444163	6.611	18	75.444	17	83.5019	83.5143	Cox7a2l	FALSE	FALSE	NA	NA
ENSMUSP00000060732	ENSMUSG00000047557	12_80432560	6.626	12	80.433	3	67.458	67.4639	Lxn	FALSE	FALSE	NA	NA
ENSMUSP00000060732	ENSMUSG00000047557	1_51802432	6.81	1	51.802	3	67.458	67.4639	Lxn	FALSE	FALSE	NA	NA
ENSMUSP00000060732	ENSMUSG00000047557	9_124296067	6.281	9	124.296	3	67.458	67.4639	Lxn	FALSE	FALSE	NA	NA
ENSMUSP00000100104	ENSMUSG00000096336	12_29663513	6.112	12	29.664	6	67.6097	67.6105	Igkv1-135	FALSE	FALSE	NA	NA
ENSMUSP00000091318	ENSMUSG00000032369	19_60745900	6.043	19	60.746	9	92.2498	92.2723	Plscr1	FALSE	FALSE	NA	NA
ENSMUSP00000000828	ENSMUSG00000000811	6_38220635	6.56	6	38.221	6	89.644	89.6755	Txnrd3	FALSE	FALSE	NA	NA
ENSMUSP00000000828	ENSMUSG00000000811	9_60052744	7.009	9	60.053	6	89.644	89.6755	Txnrd3	FALSE	FALSE	NA	NA
ENSMUSP00000115419	ENSMUSG00000017778	17_57032974	8.826	17	57.033	13	86.0448	86.0469	Cox7c	FALSE	TRUE	NA	NA
ENSMUSP00000115419	ENSMUSG00000017778	3_143698861	7.452	3	143.699	13	86.0448	86.0469	Cox7c	FALSE	FALSE	NA	NA
ENSMUSP00000115419	ENSMUSG00000017778	4_131454208	6.921	4	131.454	13	86.0448	86.0469	Cox7c	FALSE	FALSE	NA	NA
ENSMUSP00000106968	ENSMUSG00000058076	2_4575951	6.727	2	4.576	1	171.127	171.151	Sdhc	FALSE	FALSE	NA	NA
ENSMUSP00000106968	ENSMUSG00000058076	9_50361540	7.262	9	50.362	1	171.127	171.151	Sdhc	FALSE	FALSE	NA	NA
ENSMUSP00000004200	ENSMUSG00000004096	3_19518022	7.294	3	19.518	9	14.5006	14.5106	Cwc15	FALSE	FALSE	NA	NA
ENSMUSP00000026828	ENSMUSG00000025732	18_74202968	6.273	18	74.203	17	25.8637	25.8687	Mcrip2	FALSE	FALSE	NA	NA
ENSMUSP00000026828	ENSMUSG00000025732	7_100940749	7.339	7	100.941	17	25.8637	25.8687	Mcrip2	FALSE	FALSE	NA	NA
ENSMUSP00000010502	ENSMUSG00000010358	14_59324652	7.513	14	59.325	11	101.448	101.459	Ifi35	FALSE	FALSE	NA	NA
ENSMUSP00000010502	ENSMUSG00000010358	19_40172080	7.199	19	40.172	11	101.448	101.459	Ifi35	FALSE	FALSE	NA	NA
ENSMUSP00000073778	ENSMUSG00000026554	12_64855753	6.925	12	64.856	1	172.148	172.197	Dcaf8	FALSE	FALSE	NA	NA
ENSMUSP00000073778	ENSMUSG00000026554	18_47956385	6.648	18	47.956	1	172.148	172.197	Dcaf8	FALSE	FALSE	NA	NA
ENSMUSP00000073778	ENSMUSG00000026554	5_120624583	6.73	5	120.625	1	172.148	172.197	Dcaf8	FALSE	FALSE	NA	NA
ENSMUSP00000073778	ENSMUSG00000026554	X_36867138	6.544	X	36.867	1	172.148	172.197	Dcaf8	FALSE	FALSE	NA	NA
ENSMUSP00000110413	ENSMUSG00000079588	11_65769945	6.674	11	65.77	1	40.8056	40.8569	Tmem182	FALSE	FALSE	NA	NA
ENSMUSP00000019231	ENSMUSG00000019087	13_73374889	6.126	13	73.375	X	74.2971	74.3047	Atp6ap1	FALSE	FALSE	NA	NA
ENSMUSP00000019231	ENSMUSG00000019087	5_4622003	7.58	5	4.622	X	74.2971	74.3047	Atp6ap1	FALSE	FALSE	NA	NA
ENSMUSP00000031637	ENSMUSG00000029632	15_59651085	6.203	15	59.651	6	11.9003	11.9075	Ndufa4	FALSE	FALSE	NA	NA
ENSMUSP00000067681	ENSMUSG00000053317	10_115853600	7.69	10	115.854	4	47.4747	47.4832	Sec61b	FALSE	FALSE	NA	NA
ENSMUSP00000067681	ENSMUSG00000053317	8_46702405	6.083	8	46.702	4	47.4747	47.4832	Sec61b	FALSE	FALSE	NA	NA
ENSMUSP00000108187	ENSMUSG00000035168	X_13858613	6.182	X	13.859	2	59.612	59.8461	Tanc1	FALSE	FALSE	NA	NA
ENSMUSP00000004232	ENSMUSG00000074207	8_78164348	6.432	8	78.164	3	138.261	138.291	Adh1	FALSE	FALSE	NA	NA
ENSMUSP00000099666	ENSMUSG00000018740	1_180726782	6.709	1	180.727	11	68.9681	68.9744	Slc25a35	FALSE	FALSE	NA	NA
ENSMUSP00000099666	ENSMUSG00000018740	16_10916478	6.493	16	10.916	11	68.9681	68.9744	Slc25a35	FALSE	FALSE	NA	NA
ENSMUSP00000044178	ENSMUSG00000034192	13_114709536	6.07	13	114.71	6	91.5159	91.5226	Lsm3	FALSE	FALSE	NA	NA
ENSMUSP00000044178	ENSMUSG00000034192	6_39344919	7.129	6	39.345	6	91.5159	91.5226	Lsm3	FALSE	FALSE	NA	NA
ENSMUSP00000033049	ENSMUSG00000030785	15_31369750	6.371	15	31.37	7	128.205	128.206	Cox6a2	FALSE	FALSE	NA	NA
ENSMUSP00000112944	ENSMUSG00000025724	16_85314308	6.474	16	85.314	7	80.9049	80.9478	Sec11a	FALSE	FALSE	NA	NA
ENSMUSP00000112944	ENSMUSG00000025724	7_128644470	6.651	7	128.644	7	80.9049	80.9478	Sec11a	FALSE	FALSE	NA	NA
ENSMUSP00000128400	ENSMUSG00000090553	1_105765752	7.62	1	105.766	1	133.604	133.61	Snrpe	FALSE	FALSE	NA	NA
ENSMUSP00000128400	ENSMUSG00000090553	14_20940587	6.89	14	20.941	1	133.604	133.61	Snrpe	FALSE	FALSE	NA	NA
ENSMUSP00000128400	ENSMUSG00000090553	19_15954370	6.365	19	15.954	1	133.604	133.61	Snrpe	FALSE	FALSE	NA	NA
ENSMUSP00000128400	ENSMUSG00000090553	7_24292022	6.504	7	24.292	1	133.604	133.61	Snrpe	FALSE	FALSE	NA	NA
ENSMUSP00000025827	ENSMUSG00000024896	1_120278196	6.796	1	120.278	19	32.4858	32.5154	Minpp1	FALSE	FALSE	NA	NA
ENSMUSP00000025827	ENSMUSG00000024896	12_105484206	8.056	12	105.484	19	32.4858	32.5154	Minpp1	FALSE	TRUE	NA	NA
ENSMUSP00000033913	ENSMUSG00000031516	12_103663553	6.666	12	103.664	8	34.0904	34.1088	Dctn6	FALSE	FALSE	NA	NA
ENSMUSP00000059261	ENSMUSG00000051285	5_121517137	6.122	5	121.517	1	7.08892	7.17363	Pcmtd1	FALSE	FALSE	NA	NA
ENSMUSP00000016638	ENSMUSG00000016494	1_160214043	7.037	1	160.214	1	194.939	194.961	Cd34	FALSE	FALSE	NA	NA
ENSMUSP00000016638	ENSMUSG00000016494	12_99780940	6.367	12	99.781	1	194.939	194.961	Cd34	FALSE	FALSE	12	0.45765
ENSMUSP00000016638	ENSMUSG00000016494	5_130238343	6.102	5	130.238	1	194.939	194.961	Cd34	FALSE	FALSE	NA	NA
ENSMUSP00000021693	ENSMUSG00000021265	9_94894879	6.281	9	94.895	12	108.826	108.836	Slc25a29	FALSE	FALSE	NA	NA
ENSMUSP00000082682	ENSMUSG00000066551	3_154621746	6.32	3	154.622	5	149.047	149.184	Hmgb1	FALSE	FALSE	NA	NA
ENSMUSP00000099488	ENSMUSG00000027404	9_115669250	6.26	9	115.669	2	130.171	130.179	Snrpb	FALSE	FALSE	NA	NA
ENSMUSP00000034239	ENSMUSG00000031787	15_3579721	7.338	15	3.58	8	95.0812	95.1031	Katnb1	FALSE	FALSE	NA	NA
ENSMUSP00000028470	ENSMUSG00000027076	5_30267212	6.413	5	30.267	2	84.827	84.8302	Timm10	FALSE	FALSE	NA	NA
ENSMUSP00000018549	ENSMUSG00000018405	9_37176568	7.24	9	37.177	11	84.8131	84.8195	Mrm1	FALSE	FALSE	NA	NA
ENSMUSP00000073832	ENSMUSG00000070283	12_99780940	8.058	12	99.781	9	108.566	108.567	Ndufaf3	FALSE	TRUE	12	0.440738
ENSMUSP00000073832	ENSMUSG00000070283	3_139489514	6.107	3	139.49	9	108.566	108.567	Ndufaf3	FALSE	FALSE	NA	NA
ENSMUSP00000032958	ENSMUSG00000032942	4_136683392	6.093	4	136.683	7	100.473	100.486	Ucp3	FALSE	FALSE	NA	NA
ENSMUSP00000034881	ENSMUSG00000032330	13_89064181	6.494	13	89.064	9	79.7554	79.7599	Cox7a2	FALSE	FALSE	NA	NA
ENSMUSP00000034881	ENSMUSG00000032330	6_120900442	6.119	6	120.9	9	79.7554	79.7599	Cox7a2	FALSE	FALSE	NA	NA
ENSMUSP00000007602	ENSMUSG00000007458	1_170958095	6.187	1	170.958	6	122.309	122.318	M6pr	FALSE	FALSE	NA	NA
ENSMUSP00000007602	ENSMUSG00000007458	8_8561628	6.15	8	8.562	6	122.309	122.318	M6pr	FALSE	FALSE	NA	NA
ENSMUSP00000026199	ENSMUSG00000025193	2_159584787	6.788	2	159.585	19	43.753	43.7686	Cutc	FALSE	FALSE	NA	NA
ENSMUSP00000026199	ENSMUSG00000025193	X_107818003	6.948	X	107.818	19	43.753	43.7686	Cutc	FALSE	FALSE	NA	NA
ENSMUSP00000096193	ENSMUSG00000074218	12_64854522	6.33	12	64.855	7	30.1841	30.1861	Cox7a1	FALSE	FALSE	NA	NA
ENSMUSP00000096193	ENSMUSG00000074218	17_85635791	6.783	17	85.636	7	30.1841	30.1861	Cox7a1	FALSE	FALSE	NA	NA
ENSMUSP00000121371	ENSMUSG00000079484	11_63928954	6.828	11	63.929	2	30.2662	30.2821	Phyhd1	FALSE	FALSE	NA	NA
ENSMUSP00000121371	ENSMUSG00000079484	4_134743572	6.652	4	134.744	2	30.2662	30.2821	Phyhd1	FALSE	FALSE	NA	NA
ENSMUSP00000121371	ENSMUSG00000079484	7_131463759	6.374	7	131.464	2	30.2662	30.2821	Phyhd1	FALSE	FALSE	NA	NA
ENSMUSP00000121371	ENSMUSG00000079484	9_85832245	7.23	9	85.832	2	30.2662	30.2821	Phyhd1	FALSE	FALSE	NA	NA
ENSMUSP00000029013	ENSMUSG00000027509	15_85471236	6.509	15	85.471	2	173	173.016	Rae1	FALSE	FALSE	NA	NA
ENSMUSP00000029013	ENSMUSG00000027509	4_140552895	6.33	4	140.553	2	173	173.016	Rae1	FALSE	FALSE	NA	NA
ENSMUSP00000024595	ENSMUSG00000023828	11_18339222	6.962	11	18.339	17	12.419	12.5077	Slc22a3	FALSE	FALSE	NA	NA
ENSMUSP00000024595	ENSMUSG00000023828	1_91900255	6.344	1	91.9	17	12.419	12.5077	Slc22a3	FALSE	FALSE	NA	NA
ENSMUSP00000024595	ENSMUSG00000023828	7_19889727	6.619	7	19.89	17	12.419	12.5077	Slc22a3	FALSE	FALSE	NA	NA
ENSMUSP00000025027	ENSMUSG00000024194	3_150154977	6.311	3	150.155	17	26.938	26.9395	Cuta	FALSE	FALSE	NA	NA
ENSMUSP00000025027	ENSMUSG00000024194	9_78017609	7.151	9	78.018	17	26.938	26.9395	Cuta	FALSE	FALSE	NA	NA
ENSMUSP00000033158	ENSMUSG00000030870	5_130355696	6.146	5	130.356	7	122.067	122.082	Ubfd1	FALSE	FALSE	NA	NA
ENSMUSP00000126294	ENSMUSG00000090862	X_56975894	6.034	X	56.976	7	116.332	116.334	Rps13	FALSE	FALSE	NA	NA
ENSMUSP00000100270	ENSMUSG00000076680	6_6093146	7.15	6	6.093	12	114.435	114.435	Ighv6-6	FALSE	FALSE	NA	NA
ENSMUSP00000100267	ENSMUSG00000076677	12_113415180	6.8	12	113.415	12	114.392	114.392	Ighv6-3	TRUE	FALSE	NA	NA
ENSMUSP00000120466	ENSMUSG00000016495	10_43871180	6.84	10	43.871	19	29.3486	29.3674	Plgrkt	FALSE	FALSE	NA	NA
ENSMUSP00000120466	ENSMUSG00000016495	16_17724625	6.454	16	17.725	19	29.3486	29.3674	Plgrkt	FALSE	FALSE	NA	NA
ENSMUSP00000094318	ENSMUSG00000061118	10_55907360	6.38	10	55.907	5	135.064	135.066	Dnajc30	FALSE	FALSE	NA	NA
ENSMUSP00000094318	ENSMUSG00000061118	18_74427834	6.439	18	74.428	5	135.064	135.066	Dnajc30	FALSE	FALSE	NA	NA
ENSMUSP00000094318	ENSMUSG00000061118	4_34867475	6.01	4	34.867	5	135.064	135.066	Dnajc30	FALSE	FALSE	NA	NA
ENSMUSP00000054913	ENSMUSG00000042992	11_98586621	7.345	11	98.587	6	134.64	134.711	Borcs5	FALSE	FALSE	NA	NA
ENSMUSP00000102128	ENSMUSG00000030922	11_35179768	6.73	11	35.18	7	119.896	119.957	Lyrm1	FALSE	FALSE	NA	NA
ENSMUSP00000027193	ENSMUSG00000026032	15_18103598	6.363	15	18.104	1	58.5864	58.596	Ndufb3	FALSE	FALSE	NA	NA
ENSMUSP00000119275	ENSMUSG00000050335	15_59192461	6.132	15	59.192	14	47.3678	47.3862	Lgals3	FALSE	FALSE	NA	NA
ENSMUSP00000119275	ENSMUSG00000050335	17_31485444	6.056	17	31.485	14	47.3678	47.3862	Lgals3	FALSE	FALSE	NA	NA
ENSMUSP00000044497	ENSMUSG00000034880	16_4731583	6.114	16	4.732	8	71.465	71.4657	Mrpl34	FALSE	FALSE	NA	NA
ENSMUSP00000044497	ENSMUSG00000034880	4_3239838	7.532	4	3.24	8	71.465	71.4657	Mrpl34	FALSE	FALSE	NA	NA
ENSMUSP00000044497	ENSMUSG00000034880	8_102661772	6.297	8	102.662	8	71.465	71.4657	Mrpl34	FALSE	FALSE	NA	NA
ENSMUSP00000044497	ENSMUSG00000034880	X_162673442	6.144	X	162.673	8	71.465	71.4657	Mrpl34	FALSE	FALSE	NA	NA
ENSMUSP00000119841	ENSMUSG00000031683	4_59736655	6.003	4	59.737	8	78.8049	78.8211	Lsm6	FALSE	FALSE	NA	NA
ENSMUSP00000085549	ENSMUSG00000025246	15_8771380	6.899	15	8.771	X	77.511	77.663	Tbl1x	FALSE	FALSE	NA	NA
ENSMUSP00000025305	ENSMUSG00000024436	9_77834022	6.592	9	77.834	17	35.9104	35.9164	Mrps18b	FALSE	FALSE	NA	NA
ENSMUSP00000054834	ENSMUSG00000029390	7_84614978	6.742	7	84.615	5	124.541	124.551	Tmed2	FALSE	FALSE	NA	NA
ENSMUSP00000069284	ENSMUSG00000025178	1_88713139	7.045	1	88.713	19	42.0904	42.1222	Pi4k2a	FALSE	FALSE	NA	NA
ENSMUSP00000027050	ENSMUSG00000025917	13_101304060	6.453	13	101.304	1	10.0246	10.0382	Cops5	FALSE	FALSE	NA	NA
ENSMUSP00000027050	ENSMUSG00000025917	3_145252736	7.499	3	145.253	1	10.0246	10.0382	Cops5	FALSE	FALSE	3	0.440138
ENSMUSP00000027050	ENSMUSG00000025917	9_78327804	6.604	9	78.328	1	10.0246	10.0382	Cops5	FALSE	FALSE	NA	NA
ENSMUSP00000136487	ENSMUSG00000023175	12_99986420	6.348	12	99.986	10	79.7045	79.712	Bsg	FALSE	FALSE	12	0.489976
ENSMUSP00000136487	ENSMUSG00000023175	1_195307383	8.164	1	195.307	10	79.7045	79.712	Bsg	FALSE	TRUE	NA	NA
ENSMUSP00000136487	ENSMUSG00000023175	1_195348775	8.164	1	195.349	10	79.7045	79.712	Bsg	FALSE	TRUE	NA	NA
ENSMUSP00000136487	ENSMUSG00000023175	1_195390167	8.164	1	195.39	10	79.7045	79.712	Bsg	FALSE	TRUE	NA	NA
ENSMUSP00000136487	ENSMUSG00000023175	1_195431559	8.164	1	195.432	10	79.7045	79.712	Bsg	FALSE	TRUE	NA	NA
ENSMUSP00000136487	ENSMUSG00000023175	3_127555603	6.576	3	127.556	10	79.7045	79.712	Bsg	FALSE	FALSE	NA	NA
ENSMUSP00000066488	ENSMUSG00000031980	3_95719996	6.387	3	95.72	8	124.557	124.57	Agt	FALSE	FALSE	NA	NA
ENSMUSP00000096686	ENSMUSG00000027763	2_76065220	6.28	2	76.065	3	60.4728	60.6298	Mbnl1	FALSE	FALSE	NA	NA
ENSMUSP00000096686	ENSMUSG00000027763	3_144440948	6.58	3	144.441	3	60.4728	60.6298	Mbnl1	FALSE	FALSE	NA	NA
ENSMUSP00000099349	ENSMUSG00000041895	11_94940107	7.084	11	94.94	11	109.573	109.612	Wipi1	FALSE	FALSE	NA	NA
ENSMUSP00000099349	ENSMUSG00000041895	12_75418204	8.025	12	75.418	11	109.573	109.612	Wipi1	FALSE	TRUE	NA	NA
ENSMUSP00000099349	ENSMUSG00000041895	13_104142243	6.653	13	104.142	11	109.573	109.612	Wipi1	FALSE	FALSE	NA	NA
ENSMUSP00000023396	ENSMUSG00000022711	17_17577899	7.64	17	17.578	16	8.63767	8.66247	Pmm2	FALSE	FALSE	NA	NA
ENSMUSP00000023396	ENSMUSG00000022711	18_48051112	6.06	18	48.051	16	8.63767	8.66247	Pmm2	FALSE	FALSE	NA	NA
ENSMUSP00000023396	ENSMUSG00000022711	4_145044261	7.167	4	145.044	16	8.63767	8.66247	Pmm2	FALSE	FALSE	NA	NA
ENSMUSP00000023396	ENSMUSG00000022711	5_22102879	6.43	5	22.103	16	8.63767	8.66247	Pmm2	FALSE	FALSE	NA	NA
ENSMUSP00000129012	ENSMUSG00000087260	10_18908156	6.204	10	18.908	3	107.279	107.284	Lamtor5	FALSE	FALSE	NA	NA
ENSMUSP00000129012	ENSMUSG00000087260	8_46128932	6.488	8	46.129	3	107.279	107.284	Lamtor5	FALSE	FALSE	NA	NA
ENSMUSP00000137309	ENSMUSG00000096210	3_146687881	6.928	3	146.688	15	79.0285	79.0305	H1f0	FALSE	FALSE	3	0.401665
ENSMUSP00000123410	ENSMUSG00000046364	5_119567908	6.728	5	119.568	7	109.519	109.522	Rpl27a	FALSE	FALSE	NA	NA
ENSMUSP00000058680	ENSMUSG00000029175	12_109986229	6.644	12	109.986	5	30.6479	30.6597	Slc35f6	FALSE	FALSE	NA	NA
ENSMUSP00000058680	ENSMUSG00000029175	4_149163400	6.464	4	149.163	5	30.6479	30.6597	Slc35f6	FALSE	FALSE	NA	NA
ENSMUSP00000058680	ENSMUSG00000029175	7_3284023	6.708	7	3.284	5	30.6479	30.6597	Slc35f6	FALSE	FALSE	NA	NA
ENSMUSP00000117690	ENSMUSG00000000827	10_79886848	6.946	10	79.887	2	181.497	181.518	Tpd52l2	FALSE	FALSE	NA	NA
ENSMUSP00000117690	ENSMUSG00000000827	12_103826618	8.724	12	103.827	2	181.497	181.518	Tpd52l2	FALSE	TRUE	NA	NA
ENSMUSP00000117690	ENSMUSG00000000827	3_146687881	6.888	3	146.688	2	181.497	181.518	Tpd52l2	FALSE	FALSE	3	0.503849
ENSMUSP00000117690	ENSMUSG00000000827	5_66681217	7.771	5	66.681	2	181.497	181.518	Tpd52l2	FALSE	TRUE	5	0.568947
ENSMUSP00000117690	ENSMUSG00000000827	8_41812074	6.643	8	41.812	2	181.497	181.518	Tpd52l2	FALSE	FALSE	NA	NA
ENSMUSP00000037206	ENSMUSG00000032966	10_77132202	6.231	10	77.132	2	151.542	151.562	Fkbp1a	FALSE	FALSE	NA	NA
ENSMUSP00000037206	ENSMUSG00000032966	2_30645833	6.257	2	30.646	2	151.542	151.562	Fkbp1a	FALSE	FALSE	NA	NA
ENSMUSP00000037206	ENSMUSG00000032966	5_66520193	6.902	5	66.52	2	151.542	151.562	Fkbp1a	FALSE	FALSE	5	0.388564
ENSMUSP00000037206	ENSMUSG00000032966	7_29021772	6.358	7	29.022	2	151.542	151.562	Fkbp1a	FALSE	FALSE	NA	NA
ENSMUSP00000037206	ENSMUSG00000032966	8_18940293	6.031	8	18.94	2	151.542	151.562	Fkbp1a	FALSE	FALSE	NA	NA
ENSMUSP00000109531	ENSMUSG00000079508	5_66103847	6.454	5	66.104	X	94.3671	94.4171	Apoo	FALSE	FALSE	5	0.173815
ENSMUSP00000030069	ENSMUSG00000028378	14_72538477	6.201	14	72.538	4	58.9654	58.9871	Ptgr1	FALSE	FALSE	NA	NA
ENSMUSP00000030069	ENSMUSG00000028378	15_41492102	6.07	15	41.492	4	58.9654	58.9871	Ptgr1	FALSE	FALSE	NA	NA
ENSMUSP00000030069	ENSMUSG00000028378	19_41921737	7.778	19	41.922	4	58.9654	58.9871	Ptgr1	FALSE	TRUE	NA	NA
ENSMUSP00000030400	ENSMUSG00000028647	11_11841324	6.166	11	11.841	4	123.905	123.912	Mycbp	FALSE	FALSE	NA	NA
ENSMUSP00000030400	ENSMUSG00000028647	2_80918289	6.479	2	80.918	4	123.905	123.912	Mycbp	FALSE	FALSE	NA	NA
ENSMUSP00000030400	ENSMUSG00000028647	9_85329193	6.048	9	85.329	4	123.905	123.912	Mycbp	FALSE	FALSE	NA	NA
ENSMUSP00000019986	ENSMUSG00000019841	17_65614140	6.25	17	65.614	10	39.7321	39.8752	Rev3l	FALSE	FALSE	NA	NA
ENSMUSP00000103181	ENSMUSG00000017404	9_114812555	6.484	9	114.813	11	98.0267	98.0305	Rpl19	FALSE	FALSE	NA	NA
ENSMUSP00000022993	ENSMUSG00000022365	17_34660915	6.282	17	34.661	15	57.8695	57.8924	Derl1	FALSE	FALSE	NA	NA
ENSMUSP00000022993	ENSMUSG00000022365	2_25071686	6.842	2	25.072	15	57.8695	57.8924	Derl1	FALSE	FALSE	NA	NA
ENSMUSP00000022993	ENSMUSG00000022365	4_126072729	6.192	4	126.073	15	57.8695	57.8924	Derl1	FALSE	FALSE	NA	NA
ENSMUSP00000022993	ENSMUSG00000022365	5_74287472	9.718	5	74.287	15	57.8695	57.8924	Derl1	FALSE	TRUE	NA	NA
ENSMUSP00000022993	ENSMUSG00000022365	6_46396525	6.01	6	46.397	15	57.8695	57.8924	Derl1	FALSE	FALSE	NA	NA
ENSMUSP00000022993	ENSMUSG00000022365	7_137252760	6.084	7	137.253	15	57.8695	57.8924	Derl1	FALSE	FALSE	NA	NA
ENSMUSP00000022993	ENSMUSG00000022365	8_106926278	6.181	8	106.926	15	57.8695	57.8924	Derl1	FALSE	FALSE	NA	NA
ENSMUSP00000114151	ENSMUSG00000050705	4_155908440	6.837	4	155.908	17	35.8927	35.8974	2310061I04Rik	FALSE	FALSE	NA	NA
ENSMUSP00000065810	ENSMUSG00000024758	13_20095883	6.122	13	20.096	19	7.4259	7.48329	Rtn3	FALSE	FALSE	NA	NA
ENSMUSP00000065810	ENSMUSG00000024758	1_72486672	6.137	1	72.487	19	7.4259	7.48329	Rtn3	FALSE	FALSE	NA	NA
ENSMUSP00000065810	ENSMUSG00000024758	3_19761162	6.15	3	19.761	19	7.4259	7.48329	Rtn3	FALSE	FALSE	NA	NA
ENSMUSP00000065810	ENSMUSG00000024758	4_146806852	6.576	4	146.807	19	7.4259	7.48329	Rtn3	FALSE	FALSE	NA	NA
ENSMUSP00000020490	ENSMUSG00000020257	1_107122781	6.361	1	107.123	9	106.171	106.191	Wdr82	FALSE	FALSE	NA	NA
ENSMUSP00000020490	ENSMUSG00000020257	11_20657191	6.728	11	20.657	9	106.171	106.191	Wdr82	FALSE	FALSE	NA	NA
ENSMUSP00000020490	ENSMUSG00000020257	X_136775402	6.292	X	136.775	9	106.171	106.191	Wdr82	FALSE	FALSE	NA	NA
ENSMUSP00000021313	ENSMUSG00000020935	16_63756511	6.789	16	63.757	11	102.994	103.028	Dcakd	FALSE	FALSE	NA	NA
ENSMUSP00000021313	ENSMUSG00000020935	3_138430685	6.6	3	138.431	11	102.994	103.028	Dcakd	FALSE	FALSE	NA	NA
ENSMUSP00000021313	ENSMUSG00000020935	7_30929661	6.511	7	30.93	11	102.994	103.028	Dcakd	FALSE	FALSE	NA	NA
ENSMUSP00000021313	ENSMUSG00000020935	8_79786627	6.026	8	79.787	11	102.994	103.028	Dcakd	FALSE	FALSE	NA	NA
ENSMUSP00000027792	ENSMUSG00000026511	1_127864215	7.933	1	127.864	1	182.125	182.132	Srp9	FALSE	TRUE	NA	NA
ENSMUSP00000027792	ENSMUSG00000026511	5_129772293	6.367	5	129.772	1	182.125	182.132	Srp9	FALSE	FALSE	NA	NA
ENSMUSP00000027792	ENSMUSG00000026511	8_42221591	6.386	8	42.222	1	182.125	182.132	Srp9	FALSE	FALSE	NA	NA
ENSMUSP00000015816	ENSMUSG00000015672	15_55330400	6.27	15	55.33	13	14.6082	14.6132	Mrpl32	FALSE	FALSE	NA	NA
ENSMUSP00000015816	ENSMUSG00000015672	2_162189384	6.385	2	162.189	13	14.6082	14.6132	Mrpl32	FALSE	FALSE	NA	NA
ENSMUSP00000028005	ENSMUSG00000026688	9_73094109	6.176	9	73.094	1	167.372	167.394	Mgst3	FALSE	FALSE	NA	NA
ENSMUSP00000096932	ENSMUSG00000074781	15_89361528	6.508	15	89.362	10	95.5151	95.5457	Ube2n	FALSE	FALSE	NA	NA
ENSMUSP00000043768	ENSMUSG00000037706	3_16021077	7.308	3	16.021	7	143.053	143.068	Cd81	FALSE	FALSE	NA	NA
ENSMUSP00000043768	ENSMUSG00000037706	9_76211569	6.115	9	76.212	7	143.053	143.068	Cd81	FALSE	FALSE	NA	NA
ENSMUSP00000098768	ENSMUSG00000072941	16_58726096	6.482	16	58.726	5	52.3638	52.3714	Sod3	FALSE	FALSE	NA	NA
ENSMUSP00000012849	ENSMUSG00000012705	12_103467293	6.236	12	103.467	8	3.65577	3.66011	Retn	FALSE	FALSE	NA	NA
ENSMUSP00000012849	ENSMUSG00000012705	5_83384974	6.053	5	83.385	8	3.65577	3.66011	Retn	FALSE	FALSE	NA	NA
ENSMUSP00000012849	ENSMUSG00000012705	X_131216727	6.516	X	131.217	8	3.65577	3.66011	Retn	FALSE	FALSE	NA	NA
ENSMUSP00000103557	ENSMUSG00000075700	15_89935115	6.145	15	89.935	3	58.5766	58.5931	Selenot	FALSE	FALSE	NA	NA
ENSMUSP00000118749	ENSMUSG00000025766	3_9907714	6.662	3	9.908	3	41.7426	41.8033	D3Ertd751e	FALSE	FALSE	NA	NA
ENSMUSP00000039013	ENSMUSG00000041658	1_191707312	6.263	1	191.707	X	153.14	153.172	Rragb	FALSE	FALSE	NA	NA
ENSMUSP00000039013	ENSMUSG00000041658	7_112189777	6.957	7	112.19	X	153.14	153.172	Rragb	FALSE	FALSE	NA	NA
ENSMUSP00000039013	ENSMUSG00000041658	8_36326500	6.34	8	36.327	X	153.14	153.172	Rragb	FALSE	FALSE	NA	NA
ENSMUSP00000059494	ENSMUSG00000043284	3_22418269	6.824	3	22.418	11	60.8645	60.8793	Tmem11	FALSE	FALSE	NA	NA
ENSMUSP00000111002	ENSMUSG00000037217	8_36240371	7.206	8	36.24	X	20.8605	20.921	Syn1	FALSE	FALSE	NA	NA
ENSMUSP00000009538	ENSMUSG00000009394	1_104775455	6.376	1	104.775	6	115.135	115.282	Syn2	FALSE	FALSE	NA	NA
ENSMUSP00000009538	ENSMUSG00000009394	4_116714689	6.226	4	116.715	6	115.135	115.282	Syn2	FALSE	FALSE	NA	NA
ENSMUSP00000105264	ENSMUSG00000005882	18_62096091	6.466	18	62.096	2	155.847	155.93	Uqcc1	FALSE	FALSE	NA	NA
ENSMUSP00000105264	ENSMUSG00000005882	7_38443949	6.808	7	38.444	2	155.847	155.93	Uqcc1	FALSE	FALSE	NA	NA
ENSMUSP00000105264	ENSMUSG00000005882	X_169505006	6.012	X	169.505	2	155.847	155.93	Uqcc1	FALSE	FALSE	NA	NA
ENSMUSP00000054193	ENSMUSG00000051456	10_72677373	6.462	10	72.677	13	113.663	113.664	Hspb3	FALSE	FALSE	NA	NA
ENSMUSP00000054193	ENSMUSG00000051456	11_68410128	6.235	11	68.41	13	113.663	113.664	Hspb3	FALSE	FALSE	NA	NA
ENSMUSP00000054193	ENSMUSG00000051456	1_85506059	7.712	1	85.506	13	113.663	113.664	Hspb3	FALSE	FALSE	NA	NA
ENSMUSP00000054193	ENSMUSG00000051456	4_117440846	7.796	4	117.441	13	113.663	113.664	Hspb3	FALSE	TRUE	NA	NA
ENSMUSP00000025743	ENSMUSG00000024829	1_169950191	6.447	1	169.95	19	3.2829	3.29284	Mrpl21	FALSE	FALSE	NA	NA
ENSMUSP00000081474	ENSMUSG00000025508	8_41229215	6.34	8	41.229	7	141.447	141.452	Rplp2	FALSE	FALSE	NA	NA
ENSMUSP00000081474	ENSMUSG00000025508	9_96792731	6.243	9	96.793	7	141.447	141.452	Rplp2	FALSE	FALSE	NA	NA
ENSMUSP00000026009	ENSMUSG00000025035	1_37620714	6.632	1	37.621	19	46.5311	46.5731	Arl3	FALSE	FALSE	NA	NA
ENSMUSP00000026009	ENSMUSG00000025035	9_70113625	8.691	9	70.114	19	46.5311	46.5731	Arl3	FALSE	TRUE	NA	NA
ENSMUSP00000059973	ENSMUSG00000025958	2_68346231	6.333	2	68.346	1	64.5326	64.6045	Creb1	FALSE	FALSE	NA	NA
ENSMUSP00000059973	ENSMUSG00000025958	3_16012435	6.731	3	16.012	1	64.5326	64.6045	Creb1	FALSE	FALSE	NA	NA
ENSMUSP00000059973	ENSMUSG00000025958	5_64370577	6.753	5	64.371	1	64.5326	64.6045	Creb1	FALSE	FALSE	5	0.381908
ENSMUSP00000027781	ENSMUSG00000026500	14_78899036	6.556	14	78.899	1	178.319	178.323	Cox20	FALSE	FALSE	NA	NA
ENSMUSP00000027781	ENSMUSG00000026500	2_92094195	6.317	2	92.094	1	178.319	178.323	Cox20	FALSE	FALSE	NA	NA
ENSMUSP00000027781	ENSMUSG00000026500	5_112112205	6.384	5	112.112	1	178.319	178.323	Cox20	FALSE	FALSE	NA	NA
ENSMUSP00000093434	ENSMUSG00000071342	11_48048148	6.25	11	48.048	12	40.1755	40.1995	Lsmem1	FALSE	FALSE	NA	NA
ENSMUSP00000093434	ENSMUSG00000071342	15_76432307	6.875	15	76.432	12	40.1755	40.1995	Lsmem1	FALSE	FALSE	NA	NA
ENSMUSP00000093434	ENSMUSG00000071342	9_64125421	6.015	9	64.125	12	40.1755	40.1995	Lsmem1	FALSE	FALSE	NA	NA
ENSMUSP00000022600	ENSMUSG00000022022	9_77364204	6.501	9	77.364	14	79.3978	79.4236	Mtrf1	FALSE	FALSE	NA	NA
ENSMUSP00000039784	ENSMUSG00000037772	2_59489041	7.03	2	59.489	7	142.533	142.541	Mrpl23	FALSE	FALSE	NA	NA
ENSMUSP00000039784	ENSMUSG00000037772	5_44115759	6.034	5	44.116	7	142.533	142.541	Mrpl23	FALSE	FALSE	NA	NA
ENSMUSP00000115090	ENSMUSG00000029536	13_84515897	7.849	13	84.516	5	115.333	115.341	Gatc	FALSE	TRUE	NA	NA
ENSMUSP00000035166	ENSMUSG00000032557	X_69338856	6.104	X	69.339	9	104.047	104.063	Uba5	FALSE	FALSE	NA	NA
ENSMUSP00000043910	ENSMUSG00000038712	5_129871162	6.661	5	129.871	3	95.2813	95.2962	Mindy1	FALSE	FALSE	NA	NA
ENSMUSP00000030651	ENSMUSG00000028843	15_84943896	6.246	15	84.944	4	134.127	134.129	Sh3bgrl3	FALSE	FALSE	NA	NA
ENSMUSP00000030651	ENSMUSG00000028843	18_56471827	6.051	18	56.472	4	134.127	134.129	Sh3bgrl3	FALSE	FALSE	NA	NA
ENSMUSP00000030651	ENSMUSG00000028843	2_74906182	6.058	2	74.906	4	134.127	134.129	Sh3bgrl3	FALSE	FALSE	NA	NA
ENSMUSP00000030651	ENSMUSG00000028843	5_52482273	6.203	5	52.482	4	134.127	134.129	Sh3bgrl3	FALSE	FALSE	NA	NA
ENSMUSP00000125874	ENSMUSG00000075229	5_66128148	7.849	5	66.128	16	36.0717	36.0921	Ccdc58	FALSE	TRUE	5	0.535735
ENSMUSP00000125874	ENSMUSG00000075229	9_85583917	7.027	9	85.584	16	36.0717	36.0921	Ccdc58	FALSE	FALSE	NA	NA
ENSMUSP00000112340	ENSMUSG00000002279	X_135923188	6.466	X	135.923	17	25.5792	25.6628	Lmf1	FALSE	FALSE	NA	NA
ENSMUSP00000031011	ENSMUSG00000029128	13_112524505	6.079	13	112.525	5	41.625	41.7082	Rab28	FALSE	FALSE	NA	NA
ENSMUSP00000031011	ENSMUSG00000029128	18_42286192	6.08	18	42.286	5	41.625	41.7082	Rab28	FALSE	FALSE	NA	NA
ENSMUSP00000031011	ENSMUSG00000029128	5_137586477	6.072	5	137.586	5	41.625	41.7082	Rab28	FALSE	FALSE	NA	NA
ENSMUSP00000109585	ENSMUSG00000026917	3_10760889	6.043	3	10.761	2	27.5152	27.5365	Wdr5	FALSE	FALSE	NA	NA
ENSMUSP00000109585	ENSMUSG00000026917	6_103857881	6.913	6	103.858	2	27.5152	27.5365	Wdr5	FALSE	FALSE	NA	NA
ENSMUSP00000109585	ENSMUSG00000026917	X_106233161	6.942	X	106.233	2	27.5152	27.5365	Wdr5	FALSE	FALSE	NA	NA
ENSMUSP00000086519	ENSMUSG00000094724	7_16297173	6.687	7	16.297	17	6.97063	7.0113	Rnaset2b	FALSE	FALSE	NA	NA
ENSMUSP00000086519	ENSMUSG00000094724	X_85529670	6.009	X	85.53	17	6.97063	7.0113	Rnaset2b	FALSE	FALSE	NA	NA
ENSMUSP00000008684	ENSMUSG00000008540	4_87065327	6.147	4	87.065	6	138.14	138.157	Mgst1	FALSE	FALSE	NA	NA
ENSMUSP00000119443	ENSMUSG00000023861	1_67941027	6.149	1	67.941	17	8.2829	8.29766	Mpc1	FALSE	FALSE	NA	NA
ENSMUSP00000023851	ENSMUSG00000023089	14_34216950	6.16	14	34.217	6	24.5187	24.528	Ndufa5	FALSE	FALSE	NA	NA
ENSMUSP00000023851	ENSMUSG00000023089	15_11699658	6.037	15	11.7	6	24.5187	24.528	Ndufa5	FALSE	FALSE	NA	NA
ENSMUSP00000038540	ENSMUSG00000032788	18_21125281	6.319	18	21.125	10	78.4367	78.465	Pdxk	FALSE	FALSE	NA	NA
ENSMUSP00000038540	ENSMUSG00000032788	3_148392333	7.134	3	148.392	10	78.4367	78.465	Pdxk	FALSE	FALSE	3	0.383412
ENSMUSP00000106014	ENSMUSG00000058600	19_58017329	6.642	19	58.017	15	34.4405	34.4436	Rpl30	FALSE	FALSE	NA	NA
ENSMUSP00000120528	ENSMUSG00000028234	1_9749030	6.114	1	9.749	4	3.83133	3.83567	Rps20	FALSE	FALSE	NA	NA
ENSMUSP00000001845	ENSMUSG00000001794	15_90750055	7.544	15	90.75	7	30.1869	30.1988	Capns1	FALSE	FALSE	NA	NA
ENSMUSP00000001845	ENSMUSG00000001794	17_64600441	6.426	17	64.6	7	30.1869	30.1988	Capns1	FALSE	FALSE	NA	NA
ENSMUSP00000093713	ENSMUSG00000071528	11_101967225	6.945	11	101.967	19	47.0835	47.0906	Usmg5	FALSE	FALSE	NA	NA
ENSMUSP00000093713	ENSMUSG00000071528	15_56068842	7.092	15	56.069	19	47.0835	47.0906	Usmg5	FALSE	FALSE	NA	NA
ENSMUSP00000093713	ENSMUSG00000071528	1_59151364	6.44	1	59.151	19	47.0835	47.0906	Usmg5	FALSE	FALSE	NA	NA
ENSMUSP00000093713	ENSMUSG00000071528	16_75762023	6.167	16	75.762	19	47.0835	47.0906	Usmg5	FALSE	FALSE	NA	NA
ENSMUSP00000093713	ENSMUSG00000071528	17_63056923	6.538	17	63.057	19	47.0835	47.0906	Usmg5	FALSE	FALSE	NA	NA
ENSMUSP00000093713	ENSMUSG00000071528	3_159975288	6.247	3	159.975	19	47.0835	47.0906	Usmg5	FALSE	FALSE	NA	NA
ENSMUSP00000093713	ENSMUSG00000071528	3_160017104	6.247	3	160.017	19	47.0835	47.0906	Usmg5	FALSE	FALSE	NA	NA
ENSMUSP00000093713	ENSMUSG00000071528	5_77088434	6.11	5	77.088	19	47.0835	47.0906	Usmg5	FALSE	FALSE	NA	NA
ENSMUSP00000093713	ENSMUSG00000071528	6_124490568	9.032	6	124.491	19	47.0835	47.0906	Usmg5	FALSE	TRUE	NA	NA
ENSMUSP00000093713	ENSMUSG00000071528	X_83104856	6.461	X	83.105	19	47.0835	47.0906	Usmg5	FALSE	FALSE	NA	NA
ENSMUSP00000028999	ENSMUSG00000027499	11_44370107	6.124	11	44.37	3	7.36667	7.44537	Pkia	FALSE	FALSE	NA	NA
ENSMUSP00000014698	ENSMUSG00000014554	14_99046512	6.829	14	99.047	6	83.4802	83.507	Dguok	FALSE	FALSE	NA	NA
ENSMUSP00000014698	ENSMUSG00000014554	3_126371795	6.124	3	126.372	6	83.4802	83.507	Dguok	FALSE	FALSE	NA	NA
ENSMUSP00000014698	ENSMUSG00000014554	4_139403339	6.697	4	139.403	6	83.4802	83.507	Dguok	FALSE	FALSE	NA	NA
ENSMUSP00000014698	ENSMUSG00000014554	5_110232030	6.914	5	110.232	6	83.4802	83.507	Dguok	FALSE	FALSE	NA	NA
ENSMUSP00000010241	ENSMUSG00000010097	1_82689342	7.565	1	82.689	19	8.75707	8.77248	Nxf1	FALSE	FALSE	NA	NA
ENSMUSP00000010241	ENSMUSG00000010097	3_135584752	6.588	3	135.585	19	8.75707	8.77248	Nxf1	FALSE	FALSE	NA	NA
ENSMUSP00000010241	ENSMUSG00000010097	4_148132522	6.413	4	148.133	19	8.75707	8.77248	Nxf1	FALSE	FALSE	NA	NA
ENSMUSP00000080081	ENSMUSG00000059363	X_8965014	7.339	X	8.965	19	24.2615	24.2806	Fxn	FALSE	FALSE	NA	NA
ENSMUSP00000067882	ENSMUSG00000037287	3_148425524	6.8	3	148.426	9	42.4123	42.5078	Tbcel	FALSE	FALSE	3	0.3051
ENSMUSP00000067882	ENSMUSG00000037287	6_72817053	6.004	6	72.817	9	42.4123	42.5078	Tbcel	FALSE	FALSE	NA	NA
ENSMUSP00000050634	ENSMUSG00000058351	10_74479351	6.309	10	74.479	14	31.0881	31.129	Smim4	FALSE	FALSE	NA	NA
ENSMUSP00000050634	ENSMUSG00000058351	19_36892195	6.687	19	36.892	14	31.0881	31.129	Smim4	FALSE	FALSE	NA	NA
ENSMUSP00000021329	ENSMUSG00000020946	18_61652822	6.014	18	61.653	11	103.677	103.698	Gosr2	FALSE	FALSE	NA	NA
ENSMUSP00000101622	ENSMUSG00000025510	5_65271218	6.255	5	65.271	7	141.467	141.471	Cd151	FALSE	FALSE	5	0.267275
ENSMUSP00000058746	ENSMUSG00000015087	11_64342043	7.457	11	64.342	2	25.583	25.6085	Rabl6	FALSE	FALSE	NA	NA
ENSMUSP00000058746	ENSMUSG00000015087	17_87096698	6.542	17	87.097	2	25.583	25.6085	Rabl6	FALSE	FALSE	NA	NA
ENSMUSP00000000058	ENSMUSG00000000058	3_18373019	6.012	3	18.373	6	17.2812	17.2891	Cav2	FALSE	FALSE	NA	NA
ENSMUSP00000030914	ENSMUSG00000029048	6_47278249	6.157	6	47.278	4	155.074	155.086	Rer1	FALSE	FALSE	NA	NA
ENSMUSP00000081120	ENSMUSG00000029050	2_79904938	6.453	2	79.905	4	155.154	155.223	Ski	FALSE	FALSE	NA	NA
ENSMUSP00000081120	ENSMUSG00000029050	3_27937690	6.203	3	27.938	4	155.154	155.223	Ski	FALSE	FALSE	NA	NA
ENSMUSP00000081120	ENSMUSG00000029050	6_17609061	6.249	6	17.609	4	155.154	155.223	Ski	FALSE	FALSE	NA	NA
ENSMUSP00000016488	ENSMUSG00000016344	19_57531497	6.108	19	57.531	2	181.187	181.189	Ppdpf	FALSE	FALSE	NA	NA
ENSMUSP00000016488	ENSMUSG00000016344	9_82868893	6.351	9	82.869	2	181.187	181.189	Ppdpf	FALSE	FALSE	NA	NA
ENSMUSP00000019470	ENSMUSG00000078652	13_100689960	6.364	13	100.69	11	101.316	101.324	Psme3	FALSE	FALSE	NA	NA
ENSMUSP00000019470	ENSMUSG00000078652	3_64224766	6.422	3	64.225	11	101.316	101.324	Psme3	FALSE	FALSE	NA	NA
ENSMUSP00000026092	ENSMUSG00000025102	5_119567908	6.128	5	119.568	7	81.7822	81.7895	3110040N11Rik	FALSE	FALSE	NA	NA
ENSMUSP00000026092	ENSMUSG00000025102	7_17030912	7.298	7	17.031	7	81.7822	81.7895	3110040N11Rik	FALSE	FALSE	NA	NA
ENSMUSP00000065721	ENSMUSG00000051864	7_129893383	6.738	7	129.893	15	86.2145	86.4985	Tbc1d22a	FALSE	FALSE	NA	NA
ENSMUSP00000035303	ENSMUSG00000026857	7_64166021	6.658	7	64.166	2	30.8078	30.823	Ntmt1	FALSE	FALSE	NA	NA
ENSMUSP00000009679	ENSMUSG00000009535	9_95754414	6.073	9	95.754	18	68.3004	68.3249	Rnmt	FALSE	FALSE	NA	NA
ENSMUSP00000061451	ENSMUSG00000045854	10_79886848	6.518	10	79.887	4	32.8003	32.8016	Lyrm2	FALSE	FALSE	NA	NA
ENSMUSP00000021297	ENSMUSG00000020922	14_81038780	6.064	14	81.039	11	102.162	102.185	Lsm12	FALSE	FALSE	NA	NA
ENSMUSP00000021297	ENSMUSG00000020922	6_116269412	6.543	6	116.269	11	102.162	102.185	Lsm12	FALSE	FALSE	NA	NA
ENSMUSP00000023062	ENSMUSG00000022427	11_25802864	7.56	11	25.803	15	79.6709	79.6734	Tomm22	FALSE	FALSE	NA	NA
ENSMUSP00000023062	ENSMUSG00000022427	5_66326161	6.619	5	66.326	15	79.6709	79.6734	Tomm22	FALSE	FALSE	5	0.115023
ENSMUSP00000114873	ENSMUSG00000047721	12_105484206	6.468	12	105.484	7	126.695	126.7	Bola2	FALSE	FALSE	NA	NA
ENSMUSP00000023050	ENSMUSG00000022414	12_98784577	8.126	12	98.785	15	80.1331	80.1617	Tab1	FALSE	TRUE	12	0.251164
ENSMUSP00000077663	ENSMUSG00000014633	12_98748425	7.742	12	98.748	8	116.889	116.921	Cmc2	FALSE	FALSE	12	0.393763
ENSMUSP00000077663	ENSMUSG00000014633	7_3485359	6.256	7	3.485	8	116.889	116.921	Cmc2	FALSE	FALSE	NA	NA
ENSMUSP00000031024	ENSMUSG00000106918	13_101402207	6.564	13	101.402	5	31.5969	31.6644	Mrpl33	FALSE	FALSE	NA	NA
ENSMUSP00000031024	ENSMUSG00000106918	7_16802582	6.283	7	16.803	5	31.5969	31.6644	Mrpl33	FALSE	FALSE	NA	NA
ENSMUSP00000081009	ENSMUSG00000049091	11_16904882	6.274	11	16.905	7	127.272	127.274	Sephs2	FALSE	FALSE	NA	NA
ENSMUSP00000081009	ENSMUSG00000049091	12_102667767	6.715	12	102.668	7	127.272	127.274	Sephs2	FALSE	FALSE	NA	NA
ENSMUSP00000081009	ENSMUSG00000049091	2_22972978	6.349	2	22.973	7	127.272	127.274	Sephs2	FALSE	FALSE	NA	NA
ENSMUSP00000081009	ENSMUSG00000049091	3_146687881	6.96	3	146.688	7	127.272	127.274	Sephs2	FALSE	FALSE	3	0.274749
ENSMUSP00000081009	ENSMUSG00000049091	5_139152558	6.963	5	139.153	7	127.272	127.274	Sephs2	FALSE	FALSE	NA	NA
ENSMUSP00000081009	ENSMUSG00000049091	7_74475945	6.409	7	74.476	7	127.272	127.274	Sephs2	FALSE	FALSE	NA	NA
ENSMUSP00000026820	ENSMUSG00000025726	12_78103934	6.415	12	78.104	7	81.1148	81.1704	Slc28a1	FALSE	FALSE	NA	NA
ENSMUSP00000074447	ENSMUSG00000062376	10_77132202	6.407	10	77.132	19	46.6899	46.7034	Borcs7	FALSE	FALSE	NA	NA
ENSMUSP00000074447	ENSMUSG00000062376	17_44032419	8.385	17	44.032	19	46.6899	46.7034	Borcs7	FALSE	TRUE	NA	NA
ENSMUSP00000074447	ENSMUSG00000062376	2_24276967	7.568	2	24.277	19	46.6899	46.7034	Borcs7	FALSE	FALSE	NA	NA
ENSMUSP00000074447	ENSMUSG00000062376	3_19689038	6.518	3	19.689	19	46.6899	46.7034	Borcs7	FALSE	FALSE	NA	NA
ENSMUSP00000074447	ENSMUSG00000062376	4_155199568	7.153	4	155.2	19	46.6899	46.7034	Borcs7	FALSE	FALSE	NA	NA
ENSMUSP00000027657	ENSMUSG00000026405	3_28608989	6.182	3	28.609	1	130.635	130.662	C4bp	FALSE	FALSE	NA	NA
ENSMUSP00000027657	ENSMUSG00000026405	9_89244332	6.267	9	89.244	1	130.635	130.662	C4bp	FALSE	FALSE	NA	NA
ENSMUSP00000021083	ENSMUSG00000020737	12_98544218	6.295	12	98.544	11	115.497	115.514	Jpt1	FALSE	FALSE	12	0.310622
ENSMUSP00000021083	ENSMUSG00000020737	17_44712589	6.093	17	44.713	11	115.497	115.514	Jpt1	FALSE	FALSE	NA	NA
ENSMUSP00000021083	ENSMUSG00000020737	19_8805392	6.159	19	8.805	11	115.497	115.514	Jpt1	FALSE	FALSE	NA	NA
ENSMUSP00000021083	ENSMUSG00000020737	6_134263338	6.868	6	134.263	11	115.497	115.514	Jpt1	FALSE	FALSE	NA	NA
ENSMUSP00000026125	ENSMUSG00000025134	12_104056906	9.166	12	104.057	11	120.592	120.598	Alyref	FALSE	TRUE	NA	NA
ENSMUSP00000026125	ENSMUSG00000025134	14_58620701	6.276	14	58.621	11	120.592	120.598	Alyref	FALSE	FALSE	NA	NA
ENSMUSP00000026125	ENSMUSG00000025134	1_182477938	6.918	1	182.478	11	120.592	120.598	Alyref	FALSE	FALSE	NA	NA
ENSMUSP00000026125	ENSMUSG00000025134	9_60076831	6.528	9	60.077	11	120.592	120.598	Alyref	FALSE	FALSE	NA	NA
ENSMUSP00000021719	ENSMUSG00000021290	11_117898270	6.382	11	117.898	12	111.961	111.967	Atp5mpl	FALSE	FALSE	NA	NA
ENSMUSP00000021719	ENSMUSG00000021290	14_120285949	6.49	14	120.286	12	111.961	111.967	Atp5mpl	FALSE	FALSE	NA	NA
ENSMUSP00000021719	ENSMUSG00000021290	2_4796487	6.687	2	4.796	12	111.961	111.967	Atp5mpl	FALSE	FALSE	NA	NA
ENSMUSP00000136527	ENSMUSG00000054408	12_40996345	7.217	12	40.996	8	54.5204	54.53	Spcs3	FALSE	FALSE	NA	NA
ENSMUSP00000037131	ENSMUSG00000034424	6_137484223	6.532	6	137.484	8	116.982	116.994	Gcsh	FALSE	FALSE	NA	NA
ENSMUSP00000015011	ENSMUSG00000014867	6_100687211	6.714	6	100.687	2	26.92	26.9339	Surf4	FALSE	FALSE	NA	NA
ENSMUSP00000015011	ENSMUSG00000014867	9_50314912	6.44	9	50.315	2	26.92	26.9339	Surf4	FALSE	FALSE	NA	NA
ENSMUSP00000032210	ENSMUSG00000030116	1_183559068	6.044	1	183.559	6	122.506	122.529	Mfap5	FALSE	FALSE	NA	NA
ENSMUSP00000032210	ENSMUSG00000030116	5_88657556	6.065	5	88.658	6	122.506	122.529	Mfap5	FALSE	FALSE	NA	NA
ENSMUSP00000032210	ENSMUSG00000030116	9_41848691	6.582	9	41.849	6	122.506	122.529	Mfap5	FALSE	FALSE	NA	NA
ENSMUSP00000091641	ENSMUSG00000047554	11_108369225	6.195	11	108.369	7	109.972	109.987	Tmem41b	FALSE	FALSE	NA	NA
ENSMUSP00000028295	ENSMUSG00000075467	10_79761483	6.031	10	79.761	2	26.3481	26.3521	Dnlz	FALSE	FALSE	NA	NA
ENSMUSP00000028295	ENSMUSG00000075467	1_91035434	7.435	1	91.035	2	26.3481	26.3521	Dnlz	FALSE	FALSE	NA	NA
ENSMUSP00000108927	ENSMUSG00000033475	2_6127771	7.507	2	6.128	17	47.6866	47.6884	Tomm6	FALSE	FALSE	NA	NA
ENSMUSP00000108927	ENSMUSG00000033475	5_7623993	6.394	5	7.624	17	47.6866	47.6884	Tomm6	FALSE	FALSE	NA	NA
ENSMUSP00000004774	ENSMUSG00000004655	16_6808832	7.175	16	6.809	6	55.3364	55.3486	Aqp1	FALSE	FALSE	NA	NA
ENSMUSP00000004774	ENSMUSG00000004655	8_35440419	6.144	8	35.44	6	55.3364	55.3486	Aqp1	FALSE	FALSE	NA	NA
ENSMUSP00000093972	ENSMUSG00000071654	10_89760048	6.201	10	89.76	19	8.88002	8.88093	Uqcc3	FALSE	FALSE	NA	NA
ENSMUSP00000093972	ENSMUSG00000071654	17_70478707	6.72	17	70.479	19	8.88002	8.88093	Uqcc3	FALSE	FALSE	NA	NA
ENSMUSP00000023761	ENSMUSG00000023020	17_64175741	7.452	17	64.176	15	99.7256	99.7281	Cox14	FALSE	FALSE	NA	NA
ENSMUSP00000023761	ENSMUSG00000023020	5_83721318	6.73	5	83.721	15	99.7256	99.7281	Cox14	FALSE	FALSE	NA	NA
ENSMUSP00000023761	ENSMUSG00000023020	6_120920274	6.614	6	120.92	15	99.7256	99.7281	Cox14	FALSE	FALSE	NA	NA
ENSMUSP00000060462	ENSMUSG00000035376	16_15984706	6.347	16	15.985	16	35.0224	35.1092	Hacd2	FALSE	FALSE	NA	NA
ENSMUSP00000027634	ENSMUSG00000026385	13_67727239	6.623	13	67.727	1	120.113	120.121	Dbi	FALSE	FALSE	NA	NA
ENSMUSP00000027634	ENSMUSG00000026385	14_55022121	6.116	14	55.022	1	120.113	120.121	Dbi	FALSE	FALSE	NA	NA
ENSMUSP00000027634	ENSMUSG00000026385	2_68786328	6.211	2	68.786	1	120.113	120.121	Dbi	FALSE	FALSE	NA	NA
ENSMUSP00000027634	ENSMUSG00000026385	9_85329193	6.746	9	85.329	1	120.113	120.121	Dbi	FALSE	FALSE	NA	NA
ENSMUSP00000023036	ENSMUSG00000022400	19_44775402	7.042	19	44.775	15	81.4663	81.4764	Rbx1	FALSE	FALSE	NA	NA
ENSMUSP00000023036	ENSMUSG00000022400	3_122480873	6.433	3	122.481	15	81.4663	81.4764	Rbx1	FALSE	FALSE	NA	NA
ENSMUSP00000032216	ENSMUSG00000030122	6_137484223	6.722	6	137.484	6	124.914	124.92	Ptms	FALSE	FALSE	NA	NA
ENSMUSP00000100149	ENSMUSG00000076547	15_90302457	7.682	15	90.302	6	69.2679	69.2684	Igkv4-70	FALSE	FALSE	NA	NA
ENSMUSP00000100149	ENSMUSG00000076547	2_139690029	8.181	2	139.69	6	69.2679	69.2684	Igkv4-70	FALSE	TRUE	NA	NA
ENSMUSP00000030103	ENSMUSG00000028398	11_70196497	6.9	11	70.196	4	75.2774	75.2783	Dmac1	FALSE	FALSE	NA	NA
ENSMUSP00000030103	ENSMUSG00000028398	16_96104264	6.551	16	96.104	4	75.2774	75.2783	Dmac1	FALSE	FALSE	NA	NA
ENSMUSP00000030103	ENSMUSG00000028398	8_85285466	8.412	8	85.285	4	75.2774	75.2783	Dmac1	FALSE	TRUE	NA	NA
ENSMUSP00000030103	ENSMUSG00000028398	9_33229487	6.81	9	33.229	4	75.2774	75.2783	Dmac1	FALSE	FALSE	NA	NA
ENSMUSP00000030103	ENSMUSG00000028398	X_162565116	6.71	X	162.565	4	75.2774	75.2783	Dmac1	FALSE	FALSE	NA	NA
ENSMUSP00000100862	ENSMUSG00000025351	12_104294407	6.29	12	104.294	10	128.901	128.913	Cd63	FALSE	FALSE	NA	NA
ENSMUSP00000125314	ENSMUSG00000012422	11_108369225	7.242	11	108.369	13	90.0891	90.1439	Tmem167	FALSE	FALSE	NA	NA
ENSMUSP00000093245	ENSMUSG00000069170	11_67078257	6.77	11	67.078	13	81.0951	81.6332	Adgrv1	FALSE	FALSE	NA	NA
ENSMUSP00000093245	ENSMUSG00000069170	1_9964486	6.08	1	9.964	13	81.0951	81.6332	Adgrv1	FALSE	FALSE	NA	NA
ENSMUSP00000017946	ENSMUSG00000017802	X_38381560	6.238	X	38.382	11	101.096	101.12	Retreg3	FALSE	FALSE	NA	NA
ENSMUSP00000068610	ENSMUSG00000055943	11_65830938	6.658	11	65.831	2	112.455	112.472	Emc7	FALSE	FALSE	NA	NA
ENSMUSP00000068610	ENSMUSG00000055943	1_74071001	6.021	1	74.071	2	112.455	112.472	Emc7	FALSE	FALSE	NA	NA
ENSMUSP00000019833	ENSMUSG00000019689	6_20730816	6.094	6	20.731	6	38.5335	38.5394	Fmc1	FALSE	FALSE	NA	NA
ENSMUSP00000019833	ENSMUSG00000019689	8_22368764	6.233	8	22.369	6	38.5335	38.5394	Fmc1	FALSE	FALSE	NA	NA
ENSMUSP00000115044	ENSMUSG00000020738	12_98904979	7.085	12	98.905	11	115.523	115.536	Sumo2	FALSE	FALSE	12	0.547804
ENSMUSP00000115044	ENSMUSG00000020738	5_66464490	6.665	5	66.464	11	115.523	115.536	Sumo2	FALSE	FALSE	5	0.551293
ENSMUSP00000115044	ENSMUSG00000020738	9_95754414	6.314	9	95.754	11	115.523	115.536	Sumo2	FALSE	FALSE	NA	NA
ENSMUSP00000048460	ENSMUSG00000036570	X_95049162	6.134	X	95.049	7	31.0517	31.0572	Fxyd1	FALSE	FALSE	NA	NA
ENSMUSP00000099534	ENSMUSG00000060802	1_44093079	6.246	1	44.093	2	122.148	122.153	B2m	FALSE	FALSE	NA	NA
ENSMUSP00000127646	ENSMUSG00000022620	3_129656320	6.391	3	129.656	15	89.4725	89.4774	Arsa	FALSE	FALSE	NA	NA
ENSMUSP00000071788	ENSMUSG00000020549	10_84475350	6.039	10	84.475	11	64.979	65.0021	Elac2	FALSE	FALSE	NA	NA
ENSMUSP00000071788	ENSMUSG00000020549	13_83736601	6.667	13	83.737	11	64.979	65.0021	Elac2	FALSE	FALSE	NA	NA
ENSMUSP00000071788	ENSMUSG00000020549	2_170214260	6.36	2	170.214	11	64.979	65.0021	Elac2	FALSE	FALSE	NA	NA
ENSMUSP00000022734	ENSMUSG00000022136	1_61989118	6.858	1	61.989	14	118.938	118.982	Dnajc3	FALSE	FALSE	NA	NA
ENSMUSP00000104412	ENSMUSG00000036860	13_51818524	6.111	13	51.819	11	59.2025	59.2061	Mrpl55	FALSE	FALSE	NA	NA
ENSMUSP00000104412	ENSMUSG00000036860	14_56340898	6.244	14	56.341	11	59.2025	59.2061	Mrpl55	FALSE	FALSE	NA	NA
ENSMUSP00000104412	ENSMUSG00000036860	16_45719460	6.269	16	45.719	11	59.2025	59.2061	Mrpl55	FALSE	FALSE	NA	NA
ENSMUSP00000104412	ENSMUSG00000036860	19_33079153	6.474	19	33.079	11	59.2025	59.2061	Mrpl55	FALSE	FALSE	NA	NA
ENSMUSP00000104412	ENSMUSG00000036860	9_86974126	6.621	9	86.974	11	59.2025	59.2061	Mrpl55	FALSE	FALSE	NA	NA
ENSMUSP00000079180	ENSMUSG00000009927	12_83068223	6.881	12	83.068	9	44.4071	44.4104	Rps25	FALSE	FALSE	NA	NA
ENSMUSP00000107927	ENSMUSG00000024120	1_36731098	6.085	1	36.731	17	84.7052	84.7908	Lrpprc	FALSE	FALSE	NA	NA
ENSMUSP00000003183	ENSMUSG00000003099	16_95372365	6.113	16	95.372	7	17.0046	17.0279	Ppp5c	FALSE	FALSE	NA	NA
ENSMUSP00000099505	ENSMUSG00000028974	3_34113326	6.419	3	34.113	4	149.104	149.121	Dffa	FALSE	FALSE	NA	NA
ENSMUSP00000099505	ENSMUSG00000028974	8_58870705	6.939	8	58.871	4	149.104	149.121	Dffa	FALSE	FALSE	NA	NA
ENSMUSP00000002839	ENSMUSG00000059409	16_52672711	6.109	16	52.673	17	46.683	46.7051	Ppp2r5d	FALSE	FALSE	NA	NA
ENSMUSP00000002839	ENSMUSG00000059409	4_141311682	6.764	4	141.312	17	46.683	46.7051	Ppp2r5d	FALSE	FALSE	NA	NA
ENSMUSP00000044004	ENSMUSG00000040249	18_81913178	6.273	18	81.913	10	127.538	127.621	Lrp1	FALSE	FALSE	NA	NA
ENSMUSP00000044004	ENSMUSG00000040249	8_125015119	6.636	8	125.015	10	127.538	127.621	Lrp1	FALSE	FALSE	NA	NA
ENSMUSP00000042374	ENSMUSG00000038086	16_74629929	6.004	16	74.63	9	50.7511	50.7524	Hspb2	FALSE	FALSE	NA	NA
ENSMUSP00000042374	ENSMUSG00000038086	2_72708015	6.592	2	72.708	9	50.7511	50.7524	Hspb2	FALSE	FALSE	NA	NA
ENSMUSP00000042374	ENSMUSG00000038086	5_59880295	6.004	5	59.88	9	50.7511	50.7524	Hspb2	FALSE	FALSE	NA	NA
ENSMUSP00000042374	ENSMUSG00000038086	X_7250880	7.132	X	7.251	9	50.7511	50.7524	Hspb2	FALSE	FALSE	NA	NA
ENSMUSP00000106090	ENSMUSG00000027206	3_98128374	7.501	3	98.128	2	125.83	125.859	Cops2	FALSE	FALSE	NA	NA
ENSMUSP00000054858	ENSMUSG00000044792	12_117511281	6.703	12	117.511	13	59.7554	59.7698	Isca1	FALSE	FALSE	NA	NA
ENSMUSP00000054858	ENSMUSG00000044792	13_71355196	7.69	13	71.355	13	59.7554	59.7698	Isca1	FALSE	FALSE	NA	NA
ENSMUSP00000054858	ENSMUSG00000044792	15_89321626	6.563	15	89.322	13	59.7554	59.7698	Isca1	FALSE	FALSE	NA	NA
ENSMUSP00000054858	ENSMUSG00000044792	1_192411482	6.218	1	192.411	13	59.7554	59.7698	Isca1	FALSE	FALSE	NA	NA
ENSMUSP00000054858	ENSMUSG00000044792	3_9907714	6.471	3	9.908	13	59.7554	59.7698	Isca1	FALSE	FALSE	NA	NA
ENSMUSP00000054858	ENSMUSG00000044792	4_155336519	7.087	4	155.337	13	59.7554	59.7698	Isca1	FALSE	FALSE	NA	NA
ENSMUSP00000054858	ENSMUSG00000044792	9_59735307	6.239	9	59.735	13	59.7554	59.7698	Isca1	FALSE	FALSE	NA	NA
ENSMUSP00000133571	ENSMUSG00000017428	3_148220317	6.179	3	148.22	11	80.4286	80.4732	Psmd11	FALSE	FALSE	3	0.38352
ENSMUSP00000071134	ENSMUSG00000062380	3_137334645	6.001	3	137.335	8	123.411	123.422	Tubb3	FALSE	FALSE	NA	NA
ENSMUSP00000071135	ENSMUSG00000062591	19_3000000	6.532	19	3	17	57.0801	57.0878	Tubb4a	FALSE	FALSE	NA	NA
ENSMUSP00000071135	ENSMUSG00000062591	19_3024080	6.532	19	3.024	17	57.0801	57.0878	Tubb4a	FALSE	FALSE	NA	NA
ENSMUSP00000071135	ENSMUSG00000062591	19_3048159	6.532	19	3.048	17	57.0801	57.0878	Tubb4a	FALSE	FALSE	NA	NA
ENSMUSP00000071135	ENSMUSG00000062591	19_3072239	6.532	19	3.072	17	57.0801	57.0878	Tubb4a	FALSE	FALSE	NA	NA
ENSMUSP00000071135	ENSMUSG00000062591	19_3096319	6.532	19	3.096	17	57.0801	57.0878	Tubb4a	FALSE	FALSE	NA	NA
ENSMUSP00000071135	ENSMUSG00000062591	19_3120398	6.532	19	3.12	17	57.0801	57.0878	Tubb4a	FALSE	FALSE	NA	NA
ENSMUSP00000071135	ENSMUSG00000062591	2_163095060	6.565	2	163.095	17	57.0801	57.0878	Tubb4a	FALSE	FALSE	NA	NA
ENSMUSP00000048053	ENSMUSG00000039474	7_103702510	7.099	7	103.703	5	36.9661	36.9892	Wfs1	FALSE	FALSE	NA	NA
ENSMUSP00000012028	ENSMUSG00000011884	11_46839572	6.764	11	46.84	5	114.669	114.691	Gltp	FALSE	FALSE	NA	NA
ENSMUSP00000012028	ENSMUSG00000011884	12_104247085	6.647	12	104.247	5	114.669	114.691	Gltp	FALSE	FALSE	NA	NA
ENSMUSP00000012028	ENSMUSG00000011884	2_104104920	6.542	2	104.105	5	114.669	114.691	Gltp	FALSE	FALSE	NA	NA
ENSMUSP00000012028	ENSMUSG00000011884	7_127081067	7.174	7	127.081	5	114.669	114.691	Gltp	FALSE	FALSE	NA	NA
ENSMUSP00000030140	ENSMUSG00000028431	13_60138151	8.149	13	60.138	4	56.7497	56.8023	Ikbkap	FALSE	TRUE	NA	NA
ENSMUSP00000030140	ENSMUSG00000028431	6_39640042	6.488	6	39.64	4	56.7497	56.8023	Ikbkap	FALSE	FALSE	NA	NA
ENSMUSP00000105474	ENSMUSG00000021266	5_91767115	6.851	5	91.767	12	108.86	108.894	Wars	FALSE	FALSE	NA	NA
ENSMUSP00000103026	ENSMUSG00000001552	8_40874585	6.054	8	40.875	11	100.369	100.398	Jup	FALSE	FALSE	NA	NA
ENSMUSP00000009234	ENSMUSG00000009090	1_191895911	6.02	1	191.896	11	4.98682	5.04279	Ap1b1	FALSE	FALSE	NA	NA
ENSMUSP00000018875	ENSMUSG00000035152	X_134598659	6.74	X	134.599	11	83.299	83.405	Ap2b1	FALSE	FALSE	NA	NA
ENSMUSP00000033825	ENSMUSG00000031448	17_48500828	6.368	17	48.501	8	13.2217	13.2542	Adprhl1	FALSE	FALSE	NA	NA
ENSMUSP00000033825	ENSMUSG00000031448	1_9749030	6.467	1	9.749	8	13.2217	13.2542	Adprhl1	FALSE	FALSE	NA	NA
ENSMUSP00000033825	ENSMUSG00000031448	5_20595837	6.859	5	20.596	8	13.2217	13.2542	Adprhl1	FALSE	FALSE	NA	NA
ENSMUSP00000033825	ENSMUSG00000031448	8_117586221	6.889	8	117.586	8	13.2217	13.2542	Adprhl1	FALSE	FALSE	NA	NA
ENSMUSP00000108469	ENSMUSG00000046709	11_61086361	6.215	11	61.086	5	102.908	103.211	Mapk10	FALSE	FALSE	NA	NA
ENSMUSP00000108469	ENSMUSG00000046709	13_102687985	6.242	13	102.688	5	102.908	103.211	Mapk10	FALSE	FALSE	NA	NA
ENSMUSP00000108469	ENSMUSG00000046709	14_72538477	6.529	14	72.538	5	102.908	103.211	Mapk10	FALSE	FALSE	NA	NA
ENSMUSP00000108469	ENSMUSG00000046709	1_75541322	6.483	1	75.541	5	102.908	103.211	Mapk10	FALSE	FALSE	NA	NA
ENSMUSP00000108469	ENSMUSG00000046709	7_120686896	8.55	7	120.687	5	102.908	103.211	Mapk10	FALSE	TRUE	NA	NA
ENSMUSP00000020634	ENSMUSG00000020366	14_57297855	6.266	14	57.298	11	49.8468	49.8864	Mapk9	FALSE	FALSE	NA	NA
ENSMUSP00000020634	ENSMUSG00000020366	X_95976241	6.608	X	95.976	11	49.8468	49.8864	Mapk9	FALSE	FALSE	NA	NA
ENSMUSP00000086207	ENSMUSG00000022610	4_138928296	7.114	4	138.928	15	89.1306	89.1407	Mapk12	FALSE	FALSE	NA	NA
ENSMUSP00000086207	ENSMUSG00000022610	9_42113056	6.536	9	42.113	15	89.1306	89.1407	Mapk12	FALSE	FALSE	NA	NA
ENSMUSP00000061958	ENSMUSG00000053436	7_121627789	6.237	7	121.628	17	28.6913	28.7484	Mapk14	FALSE	FALSE	NA	NA
ENSMUSP00000061958	ENSMUSG00000053436	8_94804640	6.654	8	94.805	17	28.6913	28.7484	Mapk14	FALSE	FALSE	NA	NA
ENSMUSP00000067641	ENSMUSG00000031626	16_39503413	6.173	16	39.503	8	45.5078	45.8279	Sorbs2	FALSE	FALSE	NA	NA
ENSMUSP00000067641	ENSMUSG00000031626	3_16029720	6.155	3	16.03	8	45.5078	45.8279	Sorbs2	FALSE	FALSE	NA	NA
ENSMUSP00000067641	ENSMUSG00000031626	7_127672853	6.243	7	127.673	8	45.5078	45.8279	Sorbs2	FALSE	FALSE	NA	NA
ENSMUSP00000116768	ENSMUSG00000031626	18_21137183	7.031	18	21.137	8	45.5078	45.8279	Sorbs2	FALSE	FALSE	NA	NA
ENSMUSP00000132711	ENSMUSG00000060572	2_147554435	9.809	2	147.554	4	141.01	141.016	Mfap2	FALSE	TRUE	NA	NA
ENSMUSP00000132711	ENSMUSG00000060572	4_98703477	6.736	4	98.703	4	141.01	141.016	Mfap2	FALSE	FALSE	NA	NA
ENSMUSP00000132711	ENSMUSG00000060572	5_45296766	6.54	5	45.297	4	141.01	141.016	Mfap2	FALSE	FALSE	NA	NA
ENSMUSP00000038352	ENSMUSG00000034892	10_9748854	7.029	10	9.749	12	69.1577	69.1592	Rps29	FALSE	FALSE	NA	NA
ENSMUSP00000038352	ENSMUSG00000034892	13_64773680	7.064	13	64.774	12	69.1577	69.1592	Rps29	FALSE	FALSE	NA	NA
ENSMUSP00000038352	ENSMUSG00000034892	16_4026626	6.493	16	4.027	12	69.1577	69.1592	Rps29	FALSE	FALSE	NA	NA
ENSMUSP00000038352	ENSMUSG00000034892	18_63964906	6.345	18	63.965	12	69.1577	69.1592	Rps29	FALSE	FALSE	NA	NA
ENSMUSP00000038352	ENSMUSG00000034892	X_72771803	6.886	X	72.772	12	69.1577	69.1592	Rps29	FALSE	FALSE	NA	NA
ENSMUSP00000079672	ENSMUSG00000062997	1_176090110	7.581	1	176.09	2	39.0016	39.0056	Rpl35	FALSE	FALSE	NA	NA
ENSMUSP00000079672	ENSMUSG00000062997	12_46369015	7.799	12	46.369	2	39.0016	39.0056	Rpl35	FALSE	TRUE	NA	NA
ENSMUSP00000079672	ENSMUSG00000062997	13_111712277	6.707	13	111.712	2	39.0016	39.0056	Rpl35	FALSE	FALSE	NA	NA
ENSMUSP00000079672	ENSMUSG00000062997	16_97635634	6.079	16	97.636	2	39.0016	39.0056	Rpl35	FALSE	FALSE	NA	NA
ENSMUSP00000079672	ENSMUSG00000062997	3_143904905	7.267	3	143.905	2	39.0016	39.0056	Rpl35	FALSE	FALSE	NA	NA
ENSMUSP00000103080	ENSMUSG00000078670	19_29826905	6.244	19	29.827	7	73.7403	73.7769	Fam174b	FALSE	FALSE	NA	NA
ENSMUSP00000016571	ENSMUSG00000016427	18_67343736	7.247	18	67.344	X	37.1876	37.1912	Ndufa1	FALSE	FALSE	NA	NA
ENSMUSP00000119699	ENSMUSG00000025809	19_32670407	6.2	19	32.67	8	128.686	128.733	Itgb1	FALSE	FALSE	NA	NA
ENSMUSP00000097065	ENSMUSG00000025006	9_114107510	7.23	9	114.108	19	40.2948	40.5138	Sorbs1	FALSE	FALSE	NA	NA
ENSMUSP00000123195	ENSMUSG00000031626	10_67544732	6.76	10	67.545	8	45.5078	45.8279	Sorbs2	FALSE	FALSE	NA	NA
ENSMUSP00000123195	ENSMUSG00000031626	16_38412573	6.036	16	38.413	8	45.5078	45.8279	Sorbs2	FALSE	FALSE	NA	NA
ENSMUSP00000036881	ENSMUSG00000038762	10_103352597	7.11	10	103.353	17	35.9568	35.9698	Abcf1	FALSE	FALSE	NA	NA
ENSMUSP00000044420	ENSMUSG00000032803	10_24886330	6.467	10	24.886	9	103.353	103.366	Cdv3	FALSE	FALSE	NA	NA
ENSMUSP00000129767	ENSMUSG00000015671	5_66515301	6.611	5	66.515	13	14.6132	14.6742	Psma2	FALSE	FALSE	5	0.376259
ENSMUSP00000103795	ENSMUSG00000018845	5_17356853	6.11	5	17.357	11	82.9106	82.9434	Unc45b	FALSE	FALSE	NA	NA
ENSMUSP00000068594	ENSMUSG00000032115	13_55483065	7.479	13	55.483	9	44.3795	44.3924	Hyou1	FALSE	FALSE	NA	NA
ENSMUSP00000068594	ENSMUSG00000032115	1_39075256	8.247	1	39.075	9	44.3795	44.3924	Hyou1	FALSE	TRUE	NA	NA
ENSMUSP00000068594	ENSMUSG00000032115	6_91157145	6.34	6	91.157	9	44.3795	44.3924	Hyou1	FALSE	FALSE	NA	NA
ENSMUSP00000090304	ENSMUSG00000019899	11_26385060	6.901	11	26.385	10	26.98	27.6198	Lama2	FALSE	FALSE	NA	NA
ENSMUSP00000124548	ENSMUSG00000041528	8_24684854	6.052	8	24.685	9	108.052	108.083	Rnf123	FALSE	FALSE	NA	NA
ENSMUSP00000063416	ENSMUSG00000030972	11_58174790	6.397	11	58.175	7	119.519	119.546	Acsm5	FALSE	FALSE	NA	NA
ENSMUSP00000078746	ENSMUSG00000063410	16_76931552	6.095	16	76.932	14	121.286	121.38	Stk24	FALSE	FALSE	NA	NA
ENSMUSP00000078746	ENSMUSG00000063410	8_117330868	7.036	8	117.331	14	121.286	121.38	Stk24	FALSE	FALSE	NA	NA
ENSMUSP00000078746	ENSMUSG00000063410	X_17004353	7.128	X	17.004	14	121.286	121.38	Stk24	FALSE	FALSE	NA	NA
ENSMUSP00000034567	ENSMUSG00000000168	12_99780940	6.085	12	99.781	9	50.6346	50.6598	Dlat	FALSE	FALSE	12	0.472534
ENSMUSP00000026459	ENSMUSG00000025393	10_79761483	6.002	10	79.761	10	128.083	128.09	Atp5b	FALSE	FALSE	NA	NA
ENSMUSP00000022793	ENSMUSG00000022185	18_59177537	6.081	18	59.178	14	54.6422	54.6869	Acin1	FALSE	FALSE	NA	NA
ENSMUSP00000022793	ENSMUSG00000022185	5_131466496	6.459	5	131.466	14	54.6422	54.6869	Acin1	FALSE	FALSE	NA	NA
ENSMUSP00000135199	ENSMUSG00000032336	13_55404755	6.606	13	55.405	9	58.5822	58.658	Nptn	FALSE	FALSE	NA	NA
ENSMUSP00000135199	ENSMUSG00000032336	5_130704717	6.201	5	130.705	9	58.5822	58.658	Nptn	FALSE	FALSE	NA	NA
ENSMUSP00000135199	ENSMUSG00000032336	9_94353643	6.666	9	94.354	9	58.5822	58.658	Nptn	FALSE	FALSE	NA	NA
ENSMUSP00000120014	ENSMUSG00000001056	11_12241828	6.171	11	12.242	11	51.6197	51.6237	Nhp2	FALSE	FALSE	NA	NA
ENSMUSP00000120014	ENSMUSG00000001056	12_106070642	6.581	12	106.071	11	51.6197	51.6237	Nhp2	FALSE	FALSE	NA	NA
ENSMUSP00000020286	ENSMUSG00000020089	17_13132353	6.849	17	13.132	10	61.6486	61.6742	Ppa1	FALSE	FALSE	NA	NA
ENSMUSP00000030192	ENSMUSG00000028470	3_146621842	7.75	3	146.622	4	43.6542	43.6565	Hint2	FALSE	TRUE	3	0.25641
ENSMUSP00000057858	ENSMUSG00000050860	19_15875678	6.175	19	15.876	11	95.8245	95.8321	Phospho1	FALSE	FALSE	NA	NA
ENSMUSP00000057858	ENSMUSG00000050860	7_80811294	6.414	7	80.811	11	95.8245	95.8321	Phospho1	FALSE	FALSE	NA	NA
ENSMUSP00000057858	ENSMUSG00000050860	8_3000000	6.133	8	3	11	95.8245	95.8321	Phospho1	FALSE	FALSE	NA	NA
ENSMUSP00000057858	ENSMUSG00000050860	8_3037619	6.133	8	3.038	11	95.8245	95.8321	Phospho1	FALSE	FALSE	NA	NA
ENSMUSP00000057858	ENSMUSG00000050860	8_3075238	6.133	8	3.075	11	95.8245	95.8321	Phospho1	FALSE	FALSE	NA	NA
ENSMUSP00000139261	ENSMUSG00000098557	7_93494466	6.063	7	93.494	14	102.977	102.983	Kctd12	FALSE	FALSE	NA	NA
ENSMUSP00000035743	ENSMUSG00000033059	14_121023800	7.073	14	121.024	2	150.787	150.832	Pygb	FALSE	FALSE	NA	NA
ENSMUSP00000047564	ENSMUSG00000032648	3_154920867	6.4	3	154.921	19	6.3844	6.39846	Pygm	FALSE	FALSE	NA	NA
ENSMUSP00000030365	ENSMUSG00000028622	5_64791826	7.435	5	64.792	4	107.056	107.067	Mrpl37	FALSE	FALSE	5	0.0971903
ENSMUSP00000108804	ENSMUSG00000029369	3_107613868	7.142	3	107.614	5	90.5189	90.5535	Afm	FALSE	FALSE	NA	NA
ENSMUSP00000108804	ENSMUSG00000029369	4_155789723	7.652	4	155.79	5	90.5189	90.5535	Afm	FALSE	FALSE	NA	NA
ENSMUSP00000108804	ENSMUSG00000029369	X_16660124	6.273	X	16.66	5	90.5189	90.5535	Afm	FALSE	FALSE	NA	NA
ENSMUSP00000125857	ENSMUSG00000039782	6_42246051	7.011	6	42.246	5	43.2332	43.2897	Cpeb2	FALSE	FALSE	NA	NA
ENSMUSP00000132499	ENSMUSG00000067713	12_103569451	6.184	12	103.569	15	98.8128	98.8315	Prkag1	FALSE	FALSE	NA	NA
ENSMUSP00000132499	ENSMUSG00000067713	1_118992527	7.14	1	118.993	15	98.8128	98.8315	Prkag1	FALSE	FALSE	NA	NA
ENSMUSP00000132499	ENSMUSG00000067713	3_148225318	6.735	3	148.225	15	98.8128	98.8315	Prkag1	FALSE	FALSE	3	0.233313
ENSMUSP00000030784	ENSMUSG00000028944	1_106715674	6.122	1	106.716	5	24.8627	25.1006	Prkag2	FALSE	FALSE	NA	NA
ENSMUSP00000038613	ENSMUSG00000033960	5_65876067	6.41	5	65.876	18	4.63493	4.68287	Jcad	FALSE	FALSE	5	0.198915
ENSMUSP00000002011	ENSMUSG00000001946	12_99762733	7.025	12	99.763	9	37.5281	37.5383	Esam	FALSE	FALSE	12	0.362072
ENSMUSP00000002011	ENSMUSG00000001946	14_17522118	6.365	14	17.522	9	37.5281	37.5383	Esam	FALSE	FALSE	NA	NA
ENSMUSP00000002011	ENSMUSG00000001946	3_121424127	7.085	3	121.424	9	37.5281	37.5383	Esam	FALSE	FALSE	NA	NA
ENSMUSP00000002011	ENSMUSG00000001946	X_68984063	7.648	X	68.984	9	37.5281	37.5383	Esam	FALSE	FALSE	NA	NA
ENSMUSP00000102602	ENSMUSG00000018411	3_19181907	6.395	3	19.182	11	104.231	104.332	Mapt	FALSE	FALSE	NA	NA
ENSMUSP00000128819	ENSMUSG00000022142	11_99098075	6.214	11	99.098	15	8.10927	8.16125	Nup155	FALSE	FALSE	NA	NA
ENSMUSP00000041157	ENSMUSG00000038156	18_74059871	6.027	18	74.06	7	113.766	114.043	Spon1	FALSE	FALSE	NA	NA
ENSMUSP00000041157	ENSMUSG00000038156	3_137991029	6.65	3	137.991	7	113.766	114.043	Spon1	FALSE	FALSE	NA	NA
ENSMUSP00000041157	ENSMUSG00000038156	4_80945188	6.713	4	80.945	7	113.766	114.043	Spon1	FALSE	FALSE	NA	NA
ENSMUSP00000033136	ENSMUSG00000030847	10_79761483	7.956	10	79.761	7	128.524	128.547	Bag3	FALSE	TRUE	NA	NA
ENSMUSP00000033136	ENSMUSG00000030847	5_66526676	7.631	5	66.527	7	128.524	128.547	Bag3	FALSE	FALSE	5	0.534332
ENSMUSP00000033136	ENSMUSG00000030847	X_8388242	8.74	X	8.388	7	128.524	128.547	Bag3	FALSE	TRUE	NA	NA
ENSMUSP00000066170	ENSMUSG00000036617	17_78633619	6.002	17	78.634	2	19.9098	20.8107	Etl4	FALSE	FALSE	NA	NA
ENSMUSP00000029850	ENSMUSG00000028199	5_127209731	6.472	5	127.21	3	154.597	154.623	Cryz	FALSE	FALSE	NA	NA
ENSMUSP00000125570	ENSMUSG00000079478	10_11282696	6.15	10	11.283	19	5.72809	5.73173	Sssca1	FALSE	FALSE	NA	NA
ENSMUSP00000109633	ENSMUSG00000045103	12_98741883	7.723	12	98.742	X	82.9489	85.2061	Dmd	FALSE	FALSE	12	0.468898
ENSMUSP00000109633	ENSMUSG00000045103	5_119592007	6.248	5	119.592	X	82.9489	85.2061	Dmd	FALSE	FALSE	NA	NA
ENSMUSP00000030446	ENSMUSG00000028684	16_80233331	6.655	16	80.233	4	116.99	116.994	Urod	FALSE	FALSE	NA	NA
ENSMUSP00000124846	ENSMUSG00000022858	13_51868087	6.414	13	51.868	16	22.2445	22.266	Tra2b	FALSE	FALSE	NA	NA
ENSMUSP00000124846	ENSMUSG00000022858	7_130857727	7.035	7	130.858	16	22.2445	22.266	Tra2b	FALSE	FALSE	NA	NA
ENSMUSP00000124846	ENSMUSG00000022858	9_122886733	6.459	9	122.887	16	22.2445	22.266	Tra2b	FALSE	FALSE	NA	NA
ENSMUSP00000031841	ENSMUSG00000029817	1_39054329	6.533	1	39.054	6	49.2439	49.264	Tra2a	FALSE	FALSE	NA	NA
ENSMUSP00000031841	ENSMUSG00000029817	7_130451313	6.145	7	130.451	6	49.2439	49.264	Tra2a	FALSE	FALSE	NA	NA
ENSMUSP00000095134	ENSMUSG00000026466	19_17948122	6.117	19	17.948	1	156.005	156.036	Tor1aip1	FALSE	FALSE	NA	NA
ENSMUSP00000032934	ENSMUSG00000030695	12_99780940	6.002	12	99.781	7	126.795	126.801	Aldoa	FALSE	FALSE	12	0.520157
ENSMUSP00000032934	ENSMUSG00000030695	9_85519175	6.669	9	85.519	7	126.795	126.801	Aldoa	FALSE	FALSE	NA	NA
ENSMUSP00000032934	ENSMUSG00000030695	X_9134378	6.244	X	9.134	7	126.795	126.801	Aldoa	FALSE	FALSE	NA	NA
ENSMUSP00000017534	ENSMUSG00000017390	12_99777085	6.359	12	99.777	11	78.323	78.3278	Aldoc	FALSE	FALSE	12	0.352408
ENSMUSP00000101898	ENSMUSG00000078578	12_56332422	6.373	12	56.332	3	135.438	135.468	Ube2d3	FALSE	FALSE	NA	NA
ENSMUSP00000101898	ENSMUSG00000078578	1_168087640	6.583	1	168.088	3	135.438	135.468	Ube2d3	FALSE	FALSE	NA	NA
ENSMUSP00000020085	ENSMUSG00000019927	10_11326041	6.817	10	11.326	10	71.255	71.2853	Ube2d1	FALSE	FALSE	NA	NA
ENSMUSP00000020085	ENSMUSG00000019927	1_51722732	6.092	1	51.723	10	71.255	71.2853	Ube2d1	FALSE	FALSE	NA	NA
ENSMUSP00000020085	ENSMUSG00000019927	5_44126612	6.224	5	44.127	10	71.255	71.2853	Ube2d1	FALSE	FALSE	NA	NA
ENSMUSP00000117466	ENSMUSG00000089945	2_80918289	7.169	2	80.918	4	57.5682	57.897	Pakap	FALSE	FALSE	NA	NA
ENSMUSP00000117466	ENSMUSG00000089945	3_146687881	7.716	3	146.688	4	57.5682	57.897	Pakap	FALSE	FALSE	3	0.460323
ENSMUSP00000040596	ENSMUSG00000035863	3_146687881	6.093	3	146.688	10	79.7936	79.8209	Palm	FALSE	FALSE	3	0.3744
ENSMUSP00000040596	ENSMUSG00000035863	5_130238343	6.392	5	130.238	10	79.7936	79.8209	Palm	FALSE	FALSE	NA	NA
ENSMUSP00000099969	ENSMUSG00000090053	10_72677373	6.154	10	72.677	4	57.4342	57.712	Palm2	FALSE	FALSE	NA	NA
ENSMUSP00000099969	ENSMUSG00000090053	7_29205336	7.528	7	29.205	4	57.4342	57.712	Palm2	FALSE	FALSE	NA	NA
ENSMUSP00000029386	ENSMUSG00000027809	10_80150795	6.056	10	80.151	3	79.6038	79.6295	Etfdh	FALSE	FALSE	NA	NA
ENSMUSP00000080523	ENSMUSG00000057841	3_85576244	6.566	3	85.576	6	115.806	115.809	Rpl32	FALSE	FALSE	NA	NA
ENSMUSP00000080523	ENSMUSG00000057841	X_62594544	7.079	X	62.595	6	115.806	115.809	Rpl32	FALSE	FALSE	NA	NA
ENSMUSP00000097282	ENSMUSG00000037012	13_95930520	6.212	13	95.931	10	62.2689	62.3799	Hk1	FALSE	FALSE	NA	NA
ENSMUSP00000097282	ENSMUSG00000037012	15_94516888	6.646	15	94.517	10	62.2689	62.3799	Hk1	FALSE	FALSE	NA	NA
ENSMUSP00000097282	ENSMUSG00000037012	16_15933876	6.685	16	15.934	10	62.2689	62.3799	Hk1	FALSE	FALSE	NA	NA
ENSMUSP00000097282	ENSMUSG00000037012	17_50878432	6.804	17	50.878	10	62.2689	62.3799	Hk1	FALSE	FALSE	NA	NA
ENSMUSP00000097282	ENSMUSG00000037012	1_118597522	6.357	1	118.598	10	62.2689	62.3799	Hk1	FALSE	FALSE	NA	NA
ENSMUSP00000097282	ENSMUSG00000037012	3_110253542	6.487	3	110.254	10	62.2689	62.3799	Hk1	FALSE	FALSE	NA	NA
ENSMUSP00000097282	ENSMUSG00000037012	6_50560571	6.725	6	50.561	10	62.2689	62.3799	Hk1	FALSE	FALSE	NA	NA
ENSMUSP00000051215	ENSMUSG00000025877	10_128787514	6.605	10	128.788	13	55.006	55.0214	Hk3	FALSE	FALSE	NA	NA
ENSMUSP00000069087	ENSMUSG00000052911	12_98904979	7.002	12	98.905	9	108.48	108.491	Lamb2	FALSE	FALSE	12	0.438182
ENSMUSP00000117033	ENSMUSG00000003573	11_34809594	6.293	11	34.81	8	70.2828	70.2944	Homer3	FALSE	FALSE	NA	NA
ENSMUSP00000105120	ENSMUSG00000007617	3_148115914	7.449	3	148.116	13	93.2996	93.4051	Homer1	FALSE	FALSE	3	0.363745
ENSMUSP00000079026	ENSMUSG00000007617	13_111425219	6.244	13	111.425	13	93.2996	93.4051	Homer1	FALSE	FALSE	NA	NA
ENSMUSP00000079026	ENSMUSG00000007617	9_78327804	6.384	9	78.328	13	93.2996	93.4051	Homer1	FALSE	FALSE	NA	NA
ENSMUSP00000026922	ENSMUSG00000025813	3_143700918	7.066	3	143.701	7	81.6005	81.7075	Homer2	FALSE	FALSE	NA	NA
ENSMUSP00000026922	ENSMUSG00000025813	8_124505654	6.654	8	124.506	7	81.6005	81.7075	Homer2	FALSE	FALSE	NA	NA
ENSMUSP00000123374	ENSMUSG00000048701	7_13035392	6.004	7	13.035	10	70.0971	70.1932	Ccdc6	FALSE	FALSE	NA	NA
ENSMUSP00000044979	ENSMUSG00000037060	5_138252413	6.727	5	138.252	7	105.48	105.482	Cavin3	FALSE	FALSE	NA	NA
ENSMUSP00000047898	ENSMUSG00000015023	10_69595971	6.481	10	69.596	8	110.975	110.998	Ddx19a	FALSE	FALSE	NA	NA
ENSMUSP00000047898	ENSMUSG00000015023	5_32369456	6.838	5	32.369	8	110.975	110.998	Ddx19a	FALSE	FALSE	NA	NA
ENSMUSP00000045216	ENSMUSG00000032902	14_73465278	6.957	14	73.465	3	104.639	104.658	Slc16a1	FALSE	FALSE	NA	NA
ENSMUSP00000045216	ENSMUSG00000032902	15_14272374	7.606	15	14.272	3	104.639	104.658	Slc16a1	FALSE	FALSE	NA	NA
ENSMUSP00000045216	ENSMUSG00000032902	3_18375871	6.062	3	18.376	3	104.639	104.658	Slc16a1	FALSE	FALSE	NA	NA
ENSMUSP00000045216	ENSMUSG00000032902	8_46539518	6.222	8	46.54	3	104.639	104.658	Slc16a1	FALSE	FALSE	NA	NA
ENSMUSP00000087494	ENSMUSG00000021798	11_16970741	6.341	11	16.971	14	34.5266	34.5887	Ldb3	FALSE	FALSE	NA	NA
ENSMUSP00000087494	ENSMUSG00000021798	16_10992283	6.372	16	10.992	14	34.5266	34.5887	Ldb3	FALSE	FALSE	NA	NA
ENSMUSP00000087494	ENSMUSG00000021798	5_66379538	6.849	5	66.38	14	34.5266	34.5887	Ldb3	FALSE	FALSE	5	0.464512
ENSMUSP00000087494	ENSMUSG00000021798	9_95754414	6.266	9	95.754	14	34.5266	34.5887	Ldb3	FALSE	FALSE	NA	NA
ENSMUSP00000022330	ENSMUSG00000021798	10_80150795	7.159	10	80.151	14	34.5266	34.5887	Ldb3	FALSE	FALSE	NA	NA
ENSMUSP00000022330	ENSMUSG00000021798	2_67538457	6.011	2	67.538	14	34.5266	34.5887	Ldb3	FALSE	FALSE	NA	NA
ENSMUSP00000022330	ENSMUSG00000021798	9_85519175	6.206	9	85.519	14	34.5266	34.5887	Ldb3	FALSE	FALSE	NA	NA
ENSMUSP00000107190	ENSMUSG00000049550	3_146687881	6.593	3	146.688	5	123.578	123.685	Clip1	FALSE	FALSE	3	0.473974
ENSMUSP00000107186	ENSMUSG00000049550	10_71545551	7.171	10	71.546	5	123.578	123.685	Clip1	FALSE	FALSE	NA	NA
ENSMUSP00000107186	ENSMUSG00000049550	11_11810730	7.674	11	11.811	5	123.578	123.685	Clip1	FALSE	FALSE	NA	NA
ENSMUSP00000107186	ENSMUSG00000049550	12_102595163	9.099	12	102.595	5	123.578	123.685	Clip1	FALSE	TRUE	NA	NA
ENSMUSP00000107186	ENSMUSG00000049550	7_16486120	6.373	7	16.486	5	123.578	123.685	Clip1	FALSE	FALSE	NA	NA
ENSMUSP00000034717	ENSMUSG00000032194	5_29738911	7.408	5	29.739	9	21.7668	21.7987	Kank2	FALSE	FALSE	NA	NA
ENSMUSP00000034717	ENSMUSG00000032194	X_92240987	6.761	X	92.241	9	21.7668	21.7987	Kank2	FALSE	FALSE	NA	NA
ENSMUSP00000042177	ENSMUSG00000032702	3_47896918	6.98	3	47.897	19	25.237	25.4345	Kank1	FALSE	FALSE	NA	NA
ENSMUSP00000026576	ENSMUSG00000025503	11_48741194	6.034	11	48.741	7	141.392	141.403	Taldo1	FALSE	FALSE	NA	NA
ENSMUSP00000026576	ENSMUSG00000025503	5_130342578	6.565	5	130.343	7	141.392	141.403	Taldo1	FALSE	FALSE	NA	NA
ENSMUSP00000018992	ENSMUSG00000018848	6_48551052	6.88	6	48.551	11	35.8084	35.8345	Rars	FALSE	FALSE	NA	NA
ENSMUSP00000016081	ENSMUSG00000015937	12_98509931	7.474	12	98.51	13	56.0736	56.1364	H2afy	FALSE	FALSE	12	0.491541
ENSMUSP00000016081	ENSMUSG00000015937	13_64350622	8.261	13	64.351	13	56.0736	56.1364	H2afy	FALSE	TRUE	NA	NA
ENSMUSP00000016081	ENSMUSG00000015937	3_147993411	6.294	3	147.993	13	56.0736	56.1364	H2afy	FALSE	FALSE	3	0.411397
ENSMUSP00000020283	ENSMUSG00000020086	10_79761483	7.903	10	79.761	10	61.7387	61.7841	H2afy2	FALSE	TRUE	NA	NA
ENSMUSP00000020283	ENSMUSG00000020086	12_98441018	6.798	12	98.441	10	61.7387	61.7841	H2afy2	FALSE	FALSE	12	0.376573
ENSMUSP00000020283	ENSMUSG00000020086	18_75441360	6.857	18	75.441	10	61.7387	61.7841	H2afy2	FALSE	FALSE	NA	NA
ENSMUSP00000020283	ENSMUSG00000020086	3_9829671	6.06	3	9.83	10	61.7387	61.7841	H2afy2	FALSE	FALSE	NA	NA
ENSMUSP00000020283	ENSMUSG00000020086	9_85510779	7.411	9	85.511	10	61.7387	61.7841	H2afy2	FALSE	FALSE	NA	NA
ENSMUSP00000020283	ENSMUSG00000020086	X_10834308	7.743	X	10.834	10	61.7387	61.7841	H2afy2	FALSE	FALSE	NA	NA
ENSMUSP00000037656	ENSMUSG00000024937	X_157782143	6.197	X	157.782	19	5.70738	5.72632	Ehbp1l1	FALSE	FALSE	NA	NA
ENSMUSP00000035220	ENSMUSG00000032601	10_80150795	7.922	10	80.151	9	108.689	108.75	Prkar2a	FALSE	TRUE	NA	NA
ENSMUSP00000035220	ENSMUSG00000032601	12_99780940	6.634	12	99.781	9	108.689	108.75	Prkar2a	FALSE	FALSE	12	0.521345
ENSMUSP00000035220	ENSMUSG00000032601	5_66521814	7.666	5	66.522	9	108.689	108.75	Prkar2a	FALSE	FALSE	5	0.532297
ENSMUSP00000034264	ENSMUSG00000031807	4_135512529	7.421	4	135.513	8	71.5922	71.6011	Pgls	FALSE	FALSE	NA	NA
ENSMUSP00000127715	ENSMUSG00000055322	14_47047943	6.251	14	47.048	1	73.9102	74.1244	Tns1	FALSE	FALSE	NA	NA
ENSMUSP00000127715	ENSMUSG00000055322	16_12081602	6.146	16	12.082	1	73.9102	74.1244	Tns1	FALSE	FALSE	NA	NA
ENSMUSP00000127715	ENSMUSG00000055322	X_107436684	8.035	X	107.437	1	73.9102	74.1244	Tns1	FALSE	TRUE	NA	NA
ENSMUSP00000020695	ENSMUSG00000020422	17_65614140	6.317	17	65.614	11	8.43165	8.66454	Tns3	FALSE	FALSE	NA	NA
ENSMUSP00000020695	ENSMUSG00000020422	6_47026944	6.161	6	47.027	11	8.43165	8.66454	Tns3	FALSE	FALSE	NA	NA
ENSMUSP00000129146	ENSMUSG00000037003	11_70141872	6.578	11	70.142	15	102.1	102.116	Tns2	FALSE	FALSE	NA	NA
ENSMUSP00000129146	ENSMUSG00000037003	8_38683746	6.999	8	38.684	15	102.1	102.116	Tns2	FALSE	FALSE	NA	NA
ENSMUSP00000129146	ENSMUSG00000037003	X_52893226	6.917	X	52.893	15	102.1	102.116	Tns2	FALSE	FALSE	NA	NA
ENSMUSP00000003720	ENSMUSG00000003623	1_175613151	6.379	1	175.613	5	8.96603	8.99732	Crot	FALSE	FALSE	NA	NA
ENSMUSP00000027592	ENSMUSG00000026353	1_42847515	6.703	1	42.848	1	128.244	128.279	Ubxn4	FALSE	FALSE	NA	NA
ENSMUSP00000027592	ENSMUSG00000026353	15_60721633	6.203	15	60.722	1	128.244	128.279	Ubxn4	FALSE	FALSE	NA	NA
ENSMUSP00000027592	ENSMUSG00000026353	16_96104264	6.184	16	96.104	1	128.244	128.279	Ubxn4	FALSE	FALSE	NA	NA
ENSMUSP00000035055	ENSMUSG00000032479	10_80022271	7.846	10	80.022	9	109.931	110.084	Map4	FALSE	TRUE	NA	NA
ENSMUSP00000035055	ENSMUSG00000032479	11_61086361	6.642	11	61.086	9	109.931	110.084	Map4	FALSE	FALSE	NA	NA
ENSMUSP00000035055	ENSMUSG00000032479	15_10280024	6.025	15	10.28	9	109.931	110.084	Map4	FALSE	FALSE	NA	NA
ENSMUSP00000035055	ENSMUSG00000032479	19_8849659	6.126	19	8.85	9	109.931	110.084	Map4	FALSE	FALSE	NA	NA
ENSMUSP00000105216	ENSMUSG00000027620	3_108984114	8.911	3	108.984	2	156.147	156.18	Rbm39	FALSE	TRUE	NA	NA
ENSMUSP00000016086	ENSMUSG00000015942	11_51202952	7.501	11	51.203	5	134.184	134.224	Gtf2ird2	FALSE	FALSE	NA	NA
ENSMUSP00000016086	ENSMUSG00000015942	3_73599452	6.386	3	73.599	5	134.184	134.224	Gtf2ird2	FALSE	FALSE	NA	NA
ENSMUSP00000016086	ENSMUSG00000015942	4_127121419	6.472	4	127.121	5	134.184	134.224	Gtf2ird2	FALSE	FALSE	NA	NA
ENSMUSP00000049625	ENSMUSG00000060261	3_16198720	6.028	3	16.199	5	134.238	134.315	Gtf2i	FALSE	FALSE	NA	NA
ENSMUSP00000049625	ENSMUSG00000060261	4_145191791	6.359	4	145.192	5	134.238	134.315	Gtf2i	FALSE	FALSE	NA	NA
ENSMUSP00000070149	ENSMUSG00000053768	10_72677373	6.621	10	72.677	6	32.791	33.0603	Chchd3	FALSE	FALSE	NA	NA
ENSMUSP00000070149	ENSMUSG00000053768	12_98735340	6.512	12	98.735	6	32.791	33.0603	Chchd3	FALSE	FALSE	12	0.468359
ENSMUSP00000070149	ENSMUSG00000053768	3_18707134	6.803	3	18.707	6	32.791	33.0603	Chchd3	FALSE	FALSE	NA	NA
ENSMUSP00000096073	ENSMUSG00000036550	17_78362971	7.247	17	78.363	8	95.7195	95.8075	Cnot1	FALSE	FALSE	NA	NA
ENSMUSP00000095224	ENSMUSG00000073600	8_87707235	6.385	8	87.707	18	35.6504	35.6552	Prob1	FALSE	FALSE	NA	NA
ENSMUSP00000045239	ENSMUSG00000034243	X_103982557	6.238	X	103.983	16	36.8751	36.9331	Golgb1	FALSE	FALSE	NA	NA
ENSMUSP00000097768	ENSMUSG00000002546	3_141394676	8.617	3	141.395	2	32.2874	32.3079	Golga2	FALSE	TRUE	NA	NA
ENSMUSP00000043926	ENSMUSG00000115338	10_94221963	6.382	10	94.222	14	50.9311	50.9652	Pnp	FALSE	FALSE	NA	NA
ENSMUSP00000098314	ENSMUSG00000031393	16_96586854	6.737	16	96.587	X	74.0266	74.1354	Mecp2	FALSE	FALSE	NA	NA
ENSMUSP00000098314	ENSMUSG00000031393	18_34425857	6.248	18	34.426	X	74.0266	74.1354	Mecp2	FALSE	FALSE	NA	NA
ENSMUSP00000098314	ENSMUSG00000031393	3_138006777	6.534	3	138.007	X	74.0266	74.1354	Mecp2	FALSE	FALSE	NA	NA
ENSMUSP00000106970	ENSMUSG00000040549	19_6396353	6.179	19	6.396	2	91.5268	91.6207	Ckap5	FALSE	FALSE	NA	NA
ENSMUSP00000106970	ENSMUSG00000040549	2_70020081	6.472	2	70.02	2	91.5268	91.6207	Ckap5	FALSE	FALSE	NA	NA
ENSMUSP00000137123	ENSMUSG00000030592	10_12402003	6.813	10	12.402	7	29.0033	29.1252	Ryr1	FALSE	FALSE	NA	NA
ENSMUSP00000137123	ENSMUSG00000030592	11_68987403	6.507	11	68.987	7	29.0033	29.1252	Ryr1	FALSE	FALSE	NA	NA
ENSMUSP00000137123	ENSMUSG00000030592	18_36522048	6.62	18	36.522	7	29.0033	29.1252	Ryr1	FALSE	FALSE	NA	NA
ENSMUSP00000137123	ENSMUSG00000030592	7_92275289	6.664	7	92.275	7	29.0033	29.1252	Ryr1	FALSE	FALSE	NA	NA
ENSMUSP00000033662	ENSMUSG00000031299	13_53125003	6.034	13	53.125	X	160.122	160.138	Pdha1	FALSE	FALSE	NA	NA
ENSMUSP00000101477	ENSMUSG00000028669	2_31053319	6.459	2	31.053	4	135.975	135.987	Pithd1	FALSE	FALSE	NA	NA
ENSMUSP00000101477	ENSMUSG00000028669	6_8637998	6.298	6	8.638	4	135.975	135.987	Pithd1	FALSE	FALSE	NA	NA
ENSMUSP00000063325	ENSMUSG00000020777	4_126263522	6.748	4	126.264	11	116.172	116.199	Acox1	FALSE	FALSE	NA	NA
ENSMUSP00000063325	ENSMUSG00000020777	4_126277700	6.748	4	126.278	11	116.172	116.199	Acox1	FALSE	FALSE	NA	NA
ENSMUSP00000063325	ENSMUSG00000020777	4_126282407	6.748	4	126.282	11	116.172	116.199	Acox1	FALSE	FALSE	NA	NA
ENSMUSP00000063325	ENSMUSG00000020777	4_126287115	6.748	4	126.287	11	116.172	116.199	Acox1	FALSE	FALSE	NA	NA
ENSMUSP00000063325	ENSMUSG00000020777	4_126291822	6.748	4	126.292	11	116.172	116.199	Acox1	FALSE	FALSE	NA	NA
ENSMUSP00000063325	ENSMUSG00000020777	4_126296529	6.748	4	126.297	11	116.172	116.199	Acox1	FALSE	FALSE	NA	NA
ENSMUSP00000063325	ENSMUSG00000020777	4_126301236	6.748	4	126.301	11	116.172	116.199	Acox1	FALSE	FALSE	NA	NA
ENSMUSP00000063325	ENSMUSG00000020777	4_126305943	6.748	4	126.306	11	116.172	116.199	Acox1	FALSE	FALSE	NA	NA
ENSMUSP00000063325	ENSMUSG00000020777	4_126310650	6.748	4	126.311	11	116.172	116.199	Acox1	FALSE	FALSE	NA	NA
ENSMUSP00000063325	ENSMUSG00000020777	4_126315358	6.748	4	126.315	11	116.172	116.199	Acox1	FALSE	FALSE	NA	NA
ENSMUSP00000063325	ENSMUSG00000020777	4_126320065	6.748	4	126.32	11	116.172	116.199	Acox1	FALSE	FALSE	NA	NA
ENSMUSP00000063325	ENSMUSG00000020777	4_126328010	6.748	4	126.328	11	116.172	116.199	Acox1	FALSE	FALSE	NA	NA
ENSMUSP00000063325	ENSMUSG00000020777	4_126339690	6.748	4	126.34	11	116.172	116.199	Acox1	FALSE	FALSE	NA	NA
ENSMUSP00000001460	ENSMUSG00000001424	10_70922522	6.24	10	70.923	6	28.4751	28.9352	Snd1	FALSE	FALSE	NA	NA
ENSMUSP00000001460	ENSMUSG00000001424	8_36691204	8.329	8	36.691	6	28.4751	28.9352	Snd1	FALSE	TRUE	NA	NA
ENSMUSP00000042070	ENSMUSG00000036104	1_185814362	6.303	1	185.814	1	127.869	127.944	Rab3gap1	FALSE	FALSE	NA	NA
ENSMUSP00000042070	ENSMUSG00000036104	16_55933539	6.289	16	55.934	1	127.869	127.944	Rab3gap1	FALSE	FALSE	NA	NA
ENSMUSP00000042070	ENSMUSG00000036104	18_21125281	6.087	18	21.125	1	127.869	127.944	Rab3gap1	FALSE	FALSE	NA	NA
ENSMUSP00000042070	ENSMUSG00000036104	6_67485942	6.378	6	67.486	1	127.869	127.944	Rab3gap1	FALSE	FALSE	NA	NA
ENSMUSP00000042070	ENSMUSG00000036104	8_119542524	6.959	8	119.543	1	127.869	127.944	Rab3gap1	FALSE	FALSE	NA	NA
ENSMUSP00000022369	ENSMUSG00000021823	10_72677373	6.174	10	72.677	14	20.9294	21.0337	Vcl	FALSE	FALSE	NA	NA
ENSMUSP00000022369	ENSMUSG00000021823	5_66681217	7.442	5	66.681	14	20.9294	21.0337	Vcl	FALSE	FALSE	5	0.439304
ENSMUSP00000114504	ENSMUSG00000035944	X_73987906	6.333	X	73.988	15	85.8323	85.8588	Ttc38	FALSE	FALSE	NA	NA
ENSMUSP00000038368	ENSMUSG00000025607	3_14539478	6.813	3	14.539	6	30.7476	30.8968	Copg2	FALSE	FALSE	NA	NA
ENSMUSP00000088472	ENSMUSG00000036053	10_36260713	6.12	10	36.261	2	52.8579	53.1338	Fmnl2	FALSE	FALSE	NA	NA
ENSMUSP00000088472	ENSMUSG00000036053	11_62460678	6.491	11	62.461	2	52.8579	53.1338	Fmnl2	FALSE	FALSE	NA	NA
ENSMUSP00000088472	ENSMUSG00000036053	19_24382803	6.174	19	24.383	2	52.8579	53.1338	Fmnl2	FALSE	FALSE	NA	NA
ENSMUSP00000088472	ENSMUSG00000036053	3_146439189	6.244	3	146.439	2	52.8579	53.1338	Fmnl2	FALSE	FALSE	3	0.18079
ENSMUSP00000136957	ENSMUSG00000094483	6_122584451	6.351	6	122.584	11	6.4676	6.47592	Purb	FALSE	FALSE	NA	NA
ENSMUSP00000020217	ENSMUSG00000020029	8_125015119	6.429	8	125.015	10	95.547	95.5641	Nudt4	FALSE	FALSE	NA	NA
ENSMUSP00000025050	ENSMUSG00000024213	11_11110594	6.224	11	11.111	17	27.5794	27.6235	Nudt3	FALSE	FALSE	NA	NA
ENSMUSP00000025050	ENSMUSG00000024213	1_132453455	6.326	1	132.453	17	27.5794	27.6235	Nudt3	FALSE	FALSE	NA	NA
ENSMUSP00000025050	ENSMUSG00000024213	1_132460753	6.326	1	132.461	17	27.5794	27.6235	Nudt3	FALSE	FALSE	NA	NA
ENSMUSP00000025050	ENSMUSG00000024213	1_132468050	6.326	1	132.468	17	27.5794	27.6235	Nudt3	FALSE	FALSE	NA	NA
ENSMUSP00000025050	ENSMUSG00000024213	X_21360443	6.92	X	21.36	17	27.5794	27.6235	Nudt3	FALSE	FALSE	NA	NA
ENSMUSP00000127903	ENSMUSG00000034088	10_76026563	6.113	10	76.027	1	93.4059	93.4788	Hdlbp	FALSE	FALSE	NA	NA
ENSMUSP00000121201	ENSMUSG00000021998	11_58174790	6.219	11	58.175	14	75.1311	75.2308	Lcp1	FALSE	FALSE	NA	NA
ENSMUSP00000109693	ENSMUSG00000016382	16_38425966	6.532	16	38.426	X	75.7857	75.8752	Pls3	FALSE	FALSE	NA	NA
ENSMUSP00000091317	ENSMUSG00000049493	3_125210140	6.649	3	125.21	9	95.7526	95.8453	Pls1	FALSE	FALSE	NA	NA
ENSMUSP00000017430	ENSMUSG00000017286	12_103569451	6.982	12	103.569	11	76.121	76.2437	Glod4	FALSE	FALSE	NA	NA
ENSMUSP00000017430	ENSMUSG00000017286	13_69684160	6.241	13	69.684	11	76.121	76.2437	Glod4	FALSE	FALSE	NA	NA
ENSMUSP00000017430	ENSMUSG00000017286	3_129728473	7.988	3	129.728	11	76.121	76.2437	Glod4	FALSE	TRUE	NA	NA
ENSMUSP00000017430	ENSMUSG00000017286	9_88318496	6.342	9	88.318	11	76.121	76.2437	Glod4	FALSE	FALSE	NA	NA
ENSMUSP00000021372	ENSMUSG00000054894	2_103427133	6.656	2	103.427	12	69.725	69.7447	Atp5s	FALSE	FALSE	NA	NA
ENSMUSP00000100021	ENSMUSG00000021870	12_99986420	6.914	12	99.986	14	26.4132	26.5349	Slmap	FALSE	FALSE	12	0.402535
ENSMUSP00000100021	ENSMUSG00000021870	3_144263326	6.577	3	144.263	14	26.4132	26.5349	Slmap	FALSE	FALSE	NA	NA
ENSMUSP00000100021	ENSMUSG00000021870	4_114688134	6.338	4	114.688	14	26.4132	26.5349	Slmap	FALSE	FALSE	NA	NA
ENSMUSP00000109305	ENSMUSG00000029994	4_149393954	6.179	4	149.394	6	86.7368	86.7936	Anxa4	FALSE	FALSE	NA	NA
ENSMUSP00000099788	ENSMUSG00000018340	11_67962131	6.02	11	67.962	11	54.9791	55.0334	Anxa6	FALSE	FALSE	NA	NA
ENSMUSP00000099788	ENSMUSG00000018340	8_63937300	7.336	8	63.937	11	54.9791	55.0334	Anxa6	FALSE	FALSE	NA	NA
ENSMUSP00000099788	ENSMUSG00000018340	X_162226672	7.18	X	162.227	11	54.9791	55.0334	Anxa6	FALSE	FALSE	NA	NA
ENSMUSP00000055470	ENSMUSG00000017291	10_59442535	6.612	10	59.443	11	77.5292	77.6078	Taok1	FALSE	FALSE	NA	NA
ENSMUSP00000055470	ENSMUSG00000017291	6_114108271	7.161	6	114.108	11	77.5292	77.6078	Taok1	FALSE	FALSE	NA	NA
ENSMUSP00000055470	ENSMUSG00000017291	7_65304745	6.649	7	65.305	11	77.5292	77.6078	Taok1	FALSE	FALSE	NA	NA
ENSMUSP00000099453	ENSMUSG00000076435	17_29936839	6.037	17	29.937	11	94.5571	94.6019	Acsf2	FALSE	FALSE	NA	NA
ENSMUSP00000076090	ENSMUSG00000062054	15_86171968	6.621	15	86.172	12	21.3164	21.3238	Iah1	FALSE	FALSE	NA	NA
ENSMUSP00000076090	ENSMUSG00000062054	16_94884256	6.722	16	94.884	12	21.3164	21.3238	Iah1	FALSE	FALSE	NA	NA
ENSMUSP00000076090	ENSMUSG00000062054	3_8995239	6.134	3	8.995	12	21.3164	21.3238	Iah1	FALSE	FALSE	NA	NA
ENSMUSP00000076090	ENSMUSG00000062054	4_6709384	6.266	4	6.709	12	21.3164	21.3238	Iah1	FALSE	FALSE	NA	NA
ENSMUSP00000076090	ENSMUSG00000062054	7_127857243	7.916	7	127.857	12	21.3164	21.3238	Iah1	FALSE	TRUE	NA	NA
ENSMUSP00000079944	ENSMUSG00000061518	17_12911544	6.055	17	12.912	1	36.6914	36.6937	Cox5b	FALSE	FALSE	NA	NA
ENSMUSP00000079944	ENSMUSG00000061518	8_47570501	6.371	8	47.571	1	36.6914	36.6937	Cox5b	FALSE	FALSE	NA	NA
ENSMUSP00000097581	ENSMUSG00000022770	10_75791459	6.254	10	75.791	16	31.6634	31.8751	Dlg1	FALSE	FALSE	NA	NA
ENSMUSP00000097581	ENSMUSG00000022770	12_45098110	6.356	12	45.098	16	31.6634	31.8751	Dlg1	FALSE	FALSE	NA	NA
ENSMUSP00000097581	ENSMUSG00000022770	16_80920311	6.006	16	80.92	16	31.6634	31.8751	Dlg1	FALSE	FALSE	NA	NA
ENSMUSP00000097581	ENSMUSG00000022770	3_19520038	7.875	3	19.52	16	31.6634	31.8751	Dlg1	FALSE	TRUE	NA	NA
ENSMUSP00000097581	ENSMUSG00000022770	6_115159248	6.519	6	115.159	16	31.6634	31.8751	Dlg1	FALSE	FALSE	NA	NA
ENSMUSP00000056715	ENSMUSG00000042605	10_79761483	7.54	10	79.761	5	121.711	121.816	Atxn2	FALSE	FALSE	NA	NA
ENSMUSP00000056715	ENSMUSG00000042605	16_10815778	6.028	16	10.816	5	121.711	121.816	Atxn2	FALSE	FALSE	NA	NA
ENSMUSP00000065275	ENSMUSG00000021585	5_119832924	6.129	5	119.833	13	74.6924	74.8088	Cast	FALSE	FALSE	NA	NA
ENSMUSP00000000175	ENSMUSG00000000171	11_61086361	6.046	11	61.086	9	50.5964	50.6038	Sdhd	FALSE	FALSE	NA	NA
ENSMUSP00000050788	ENSMUSG00000036879	4_119439664	6.124	4	119.44	8	85.841	86.0614	Phkb	FALSE	FALSE	NA	NA
ENSMUSP00000050788	ENSMUSG00000036879	9_96691459	6.099	9	96.691	8	85.841	86.0614	Phkb	FALSE	FALSE	NA	NA
ENSMUSP00000084572	ENSMUSG00000007029	16_6805804	6.264	16	6.806	17	35.001	35.0163	Vars	FALSE	FALSE	NA	NA
ENSMUSP00000084572	ENSMUSG00000007029	19_57605427	6.114	19	57.605	17	35.001	35.0163	Vars	FALSE	FALSE	NA	NA
ENSMUSP00000084572	ENSMUSG00000007029	2_69630346	6.574	2	69.63	17	35.001	35.0163	Vars	FALSE	FALSE	NA	NA
ENSMUSP00000084572	ENSMUSG00000007029	8_31082268	6.343	8	31.082	17	35.001	35.0163	Vars	FALSE	FALSE	NA	NA
ENSMUSP00000005057	ENSMUSG00000004929	1_136015778	6.256	1	136.016	10	81.07	81.0826	Thop1	FALSE	FALSE	NA	NA
ENSMUSP00000005057	ENSMUSG00000004929	11_96599346	6.356	11	96.599	10	81.07	81.0826	Thop1	FALSE	FALSE	NA	NA
ENSMUSP00000005057	ENSMUSG00000004929	16_10098814	6.267	16	10.099	10	81.07	81.0826	Thop1	FALSE	FALSE	NA	NA
ENSMUSP00000005057	ENSMUSG00000004929	17_61766796	6.79	17	61.767	10	81.07	81.0826	Thop1	FALSE	FALSE	NA	NA
ENSMUSP00000104938	ENSMUSG00000021710	12_112480269	6.188	12	112.48	13	104.023	104.11	Nln	FALSE	FALSE	NA	NA
ENSMUSP00000057096	ENSMUSG00000044393	1_183048516	6.408	1	183.049	18	20.5581	20.6045	Dsg2	FALSE	FALSE	NA	NA
ENSMUSP00000057096	ENSMUSG00000044393	12_98748425	6.2	12	98.748	18	20.5581	20.6045	Dsg2	FALSE	FALSE	12	0.441742
ENSMUSP00000057096	ENSMUSG00000044393	13_71367864	6.909	13	71.368	18	20.5581	20.6045	Dsg2	FALSE	FALSE	NA	NA
ENSMUSP00000034053	ENSMUSG00000031636	11_21864892	6.032	11	21.865	8	45.8855	45.9195	Pdlim3	FALSE	FALSE	NA	NA
ENSMUSP00000034053	ENSMUSG00000031636	3_141673965	6.612	3	141.674	8	45.8855	45.9195	Pdlim3	FALSE	FALSE	NA	NA
ENSMUSP00000068267	ENSMUSG00000030224	10_80022271	6.034	10	80.022	6	137.735	137.752	Strap	FALSE	FALSE	NA	NA
ENSMUSP00000068267	ENSMUSG00000030224	12_103663553	6.677	12	103.664	6	137.735	137.752	Strap	FALSE	FALSE	NA	NA
ENSMUSP00000068267	ENSMUSG00000030224	17_17866981	6.346	17	17.867	6	137.735	137.752	Strap	FALSE	FALSE	NA	NA
ENSMUSP00000068267	ENSMUSG00000030224	5_66482465	7.759	5	66.482	6	137.735	137.752	Strap	FALSE	TRUE	5	0.581463
ENSMUSP00000068267	ENSMUSG00000030224	X_7157083	6.706	X	7.157	6	137.735	137.752	Strap	FALSE	FALSE	NA	NA
ENSMUSP00000083810	ENSMUSG00000072720	14_46834114	6.208	14	46.834	5	112.689	112.896	Myo18b	FALSE	FALSE	NA	NA
ENSMUSP00000071914	ENSMUSG00000005417	13_104763010	7.48	13	104.763	11	59.6613	59.7809	Mprip	FALSE	FALSE	NA	NA
ENSMUSP00000071914	ENSMUSG00000005417	3_26478136	6.289	3	26.478	11	59.6613	59.7809	Mprip	FALSE	FALSE	NA	NA
ENSMUSP00000071914	ENSMUSG00000005417	6_135046880	6.027	6	135.047	11	59.6613	59.7809	Mprip	FALSE	FALSE	NA	NA
ENSMUSP00000071914	ENSMUSG00000005417	9_103097810	6.036	9	103.098	11	59.6613	59.7809	Mprip	FALSE	FALSE	NA	NA
ENSMUSP00000105312	ENSMUSG00000033088	3_8828834	6.117	3	8.829	15	78.9477	79.0059	Triobp	FALSE	FALSE	NA	NA
ENSMUSP00000051709	ENSMUSG00000024654	12_98707805	7.299	12	98.708	19	9.10987	9.13564	Asrgl1	FALSE	FALSE	12	0.331723
ENSMUSP00000051709	ENSMUSG00000024654	1_40560556	6.574	1	40.561	19	9.10987	9.13564	Asrgl1	FALSE	FALSE	NA	NA
ENSMUSP00000051709	ENSMUSG00000024654	14_79210553	8.463	14	79.211	19	9.10987	9.13564	Asrgl1	FALSE	TRUE	NA	NA
ENSMUSP00000113454	ENSMUSG00000034160	14_114286181	6.374	14	114.286	X	101.64	101.684	Ogt	FALSE	FALSE	NA	NA
ENSMUSP00000113454	ENSMUSG00000034160	19_37267657	6.08	19	37.268	X	101.64	101.684	Ogt	FALSE	FALSE	NA	NA
ENSMUSP00000113454	ENSMUSG00000034160	4_17665542	6.61	4	17.666	X	101.64	101.684	Ogt	FALSE	FALSE	NA	NA
ENSMUSP00000022148	ENSMUSG00000021646	10_71545551	6.091	10	71.546	13	99.9485	100.016	Mccc2	FALSE	FALSE	NA	NA
ENSMUSP00000022148	ENSMUSG00000021646	1_9822456	7.357	1	9.822	13	99.9485	100.016	Mccc2	FALSE	FALSE	NA	NA
ENSMUSP00000132673	ENSMUSG00000053333	14_47302578	6.274	14	47.303	1	86.7038	87.0501	Dis3l2	FALSE	FALSE	NA	NA
ENSMUSP00000108131	ENSMUSG00000029502	10_80022271	6.662	10	80.022	5	110.177	110.226	Golga3	FALSE	FALSE	NA	NA
ENSMUSP00000108131	ENSMUSG00000029502	12_99780940	6.274	12	99.781	5	110.177	110.226	Golga3	FALSE	FALSE	12	0.444649
ENSMUSP00000108131	ENSMUSG00000029502	7_131339331	6.236	7	131.339	5	110.177	110.226	Golga3	FALSE	FALSE	NA	NA
ENSMUSP00000014339	ENSMUSG00000014195	16_92792503	7.173	16	92.793	11	100.583	100.62	Dnajc7	FALSE	FALSE	NA	NA
ENSMUSP00000020123	ENSMUSG00000019961	10_23910174	6.005	10	23.91	10	91.1476	91.1813	Tmpo	FALSE	FALSE	NA	NA
ENSMUSP00000020123	ENSMUSG00000019961	2_152800077	7.547	2	152.8	10	91.1476	91.1813	Tmpo	FALSE	FALSE	NA	NA
ENSMUSP00000020123	ENSMUSG00000019961	4_133243941	7.463	4	133.244	10	91.1476	91.1813	Tmpo	FALSE	FALSE	NA	NA
ENSMUSP00000072092	ENSMUSG00000019961	11_49010731	6.669	11	49.011	10	91.1476	91.1813	Tmpo	FALSE	FALSE	NA	NA
ENSMUSP00000072092	ENSMUSG00000019961	18_56037037	7.433	18	56.037	10	91.1476	91.1813	Tmpo	FALSE	FALSE	NA	NA
ENSMUSP00000072092	ENSMUSG00000019961	4_132782191	6.97	4	132.782	10	91.1476	91.1813	Tmpo	FALSE	FALSE	NA	NA
ENSMUSP00000072092	ENSMUSG00000019961	7_118515158	6.014	7	118.515	10	91.1476	91.1813	Tmpo	FALSE	FALSE	NA	NA
ENSMUSP00000072092	ENSMUSG00000019961	X_103606135	6.014	X	103.606	10	91.1476	91.1813	Tmpo	FALSE	FALSE	NA	NA
ENSMUSP00000047208	ENSMUSG00000038506	12_11344557	6.233	12	11.345	8	13.256	13.2881	Dcun1d2	FALSE	FALSE	NA	NA
ENSMUSP00000076521	ENSMUSG00000025823	3_146687881	6.647	3	146.688	6	47.7961	47.8134	Pdia4	FALSE	FALSE	3	0.482649
ENSMUSP00000076521	ENSMUSG00000025823	5_66681217	8.323	5	66.681	6	47.7961	47.8134	Pdia4	FALSE	TRUE	5	0.499532
ENSMUSP00000028636	ENSMUSG00000027207	X_134690475	7.919	X	134.69	2	125.859	125.984	Galk2	FALSE	TRUE	NA	NA
ENSMUSP00000053176	ENSMUSG00000039376	10_91587047	7.498	10	91.587	14	20.6589	20.6684	Synpo2l	FALSE	FALSE	NA	NA
ENSMUSP00000053176	ENSMUSG00000039376	15_11365196	7.634	15	11.365	14	20.6589	20.6684	Synpo2l	FALSE	FALSE	NA	NA
ENSMUSP00000032658	ENSMUSG00000030470	13_5739649	6.167	13	5.74	7	48.8304	48.848	Csrp3	FALSE	FALSE	NA	NA
ENSMUSP00000032658	ENSMUSG00000030470	16_39192808	7.212	16	39.193	7	48.8304	48.848	Csrp3	FALSE	FALSE	NA	NA
ENSMUSP00000032658	ENSMUSG00000030470	8_40874585	6.075	8	40.875	7	48.8304	48.848	Csrp3	FALSE	FALSE	NA	NA
ENSMUSP00000095169	ENSMUSG00000026421	9_115110683	6.839	9	115.111	1	135.72	135.752	Csrp1	FALSE	FALSE	NA	NA
ENSMUSP00000102288	ENSMUSG00000020612	3_149556483	6.492	3	149.556	11	109.649	109.67	Prkar1a	FALSE	FALSE	NA	NA
ENSMUSP00000107237	ENSMUSG00000060373	13_101023632	6.026	13	101.024	14	52.0734	52.104	Hnrnpc	FALSE	FALSE	NA	NA
ENSMUSP00000107237	ENSMUSG00000060373	9_78838273	7.29	9	78.838	14	52.0734	52.104	Hnrnpc	FALSE	FALSE	NA	NA
ENSMUSP00000023684	ENSMUSG00000022962	X_132413830	6.815	X	132.414	16	91.6212	91.647	Gart	FALSE	FALSE	NA	NA
ENSMUSP00000086626	ENSMUSG00000001924	3_146005785	7.056	3	146.006	X	20.6583	20.6832	Uba1	FALSE	FALSE	3	0.385705
ENSMUSP00000086626	ENSMUSG00000001924	7_121122267	6.871	7	121.122	X	20.6583	20.6832	Uba1	FALSE	FALSE	NA	NA
ENSMUSP00000022245	ENSMUSG00000021731	2_9346507	6.181	2	9.347	13	118.378	118.387	Mrps30	FALSE	FALSE	NA	NA
ENSMUSP00000034866	ENSMUSG00000032314	13_63723796	6.006	13	63.724	9	55.4545	55.5122	Etfa	FALSE	FALSE	NA	NA
ENSMUSP00000034866	ENSMUSG00000032314	8_40164990	6.541	8	40.165	9	55.4545	55.5122	Etfa	FALSE	FALSE	NA	NA
ENSMUSP00000027123	ENSMUSG00000025980	12_103663553	6.479	12	103.664	1	55.0778	55.0882	Hspd1	FALSE	FALSE	NA	NA
ENSMUSP00000048696	ENSMUSG00000036430	12_103663553	7.257	12	103.664	17	46.8907	46.8918	Tbcc	FALSE	FALSE	NA	NA
ENSMUSP00000034801	ENSMUSG00000032263	11_17546998	6.604	11	17.547	9	83.9251	84.1242	Bckdhb	FALSE	FALSE	NA	NA
ENSMUSP00000034801	ENSMUSG00000032263	13_54371814	6.287	13	54.372	9	83.9251	84.1242	Bckdhb	FALSE	FALSE	NA	NA
ENSMUSP00000034801	ENSMUSG00000032263	4_135755227	6.118	4	135.755	9	83.9251	84.1242	Bckdhb	FALSE	FALSE	NA	NA
ENSMUSP00000027432	ENSMUSG00000026229	3_147811332	6.218	3	147.811	1	86.0644	86.1392	Psmd1	FALSE	FALSE	3	0.391489
ENSMUSP00000027432	ENSMUSG00000026229	4_116510118	6.011	4	116.51	1	86.0644	86.1392	Psmd1	FALSE	FALSE	NA	NA
ENSMUSP00000024988	ENSMUSG00000024164	3_95283331	6.185	3	95.283	17	57.204	57.2281	C3	FALSE	FALSE	NA	NA
ENSMUSP00000037238	ENSMUSG00000038195	1_180327314	6.234	1	180.327	11	75.5101	75.5132	Rilp	FALSE	FALSE	NA	NA
ENSMUSP00000037238	ENSMUSG00000038195	6_143002009	6.008	6	143.002	11	75.5101	75.5132	Rilp	FALSE	FALSE	NA	NA
ENSMUSP00000037238	ENSMUSG00000038195	7_143781851	6.136	7	143.782	11	75.5101	75.5132	Rilp	FALSE	FALSE	NA	NA
ENSMUSP00000037238	ENSMUSG00000038195	8_122376891	7.217	8	122.377	11	75.5101	75.5132	Rilp	FALSE	FALSE	NA	NA
ENSMUSP00000037238	ENSMUSG00000038195	X_99815861	6.146	X	99.816	11	75.5101	75.5132	Rilp	FALSE	FALSE	NA	NA
ENSMUSP00000020057	ENSMUSG00000019906	1_160214043	6.033	1	160.214	10	107.272	107.421	Lin7a	FALSE	FALSE	NA	NA
ENSMUSP00000020057	ENSMUSG00000019906	17_65614140	6.785	17	65.614	10	107.272	107.421	Lin7a	FALSE	FALSE	NA	NA
ENSMUSP00000028583	ENSMUSG00000027162	13_119508241	6.708	13	119.508	2	109.891	109.901	Lin7c	FALSE	FALSE	NA	NA
ENSMUSP00000028583	ENSMUSG00000027162	14_79454535	6.197	14	79.455	2	109.891	109.901	Lin7c	FALSE	FALSE	NA	NA
ENSMUSP00000028583	ENSMUSG00000027162	16_97853273	8.48	16	97.853	2	109.891	109.901	Lin7c	FALSE	TRUE	NA	NA
ENSMUSP00000028583	ENSMUSG00000027162	1_90972697	6.861	1	90.973	2	109.891	109.901	Lin7c	FALSE	FALSE	NA	NA
ENSMUSP00000028583	ENSMUSG00000027162	19_10629786	6.029	19	10.63	2	109.891	109.901	Lin7c	FALSE	FALSE	NA	NA
ENSMUSP00000028583	ENSMUSG00000027162	5_69498823	6.582	5	69.499	2	109.891	109.901	Lin7c	FALSE	FALSE	NA	NA
ENSMUSP00000035110	ENSMUSG00000032523	3_54901999	6.307	3	54.902	9	121.784	121.793	Hhatl	FALSE	FALSE	NA	NA
ENSMUSP00000018449	ENSMUSG00000020850	11_60929199	6.083	11	60.929	11	75.4868	75.5094	Prpf8	FALSE	FALSE	NA	NA
ENSMUSP00000018449	ENSMUSG00000020850	6_125226964	6.076	6	125.227	11	75.4868	75.5094	Prpf8	FALSE	FALSE	NA	NA
ENSMUSP00000018449	ENSMUSG00000020850	7_46280163	6.175	7	46.28	11	75.4868	75.5094	Prpf8	FALSE	FALSE	NA	NA
ENSMUSP00000077781	ENSMUSG00000022995	12_30313157	7.379	12	30.313	1	181.896	182.02	Enah	FALSE	FALSE	NA	NA
ENSMUSP00000077781	ENSMUSG00000022995	16_35445992	6.149	16	35.446	1	181.896	182.02	Enah	FALSE	FALSE	NA	NA
ENSMUSP00000077781	ENSMUSG00000022995	3_144248421	6.719	3	144.248	1	181.896	182.02	Enah	FALSE	FALSE	NA	NA
ENSMUSP00000077781	ENSMUSG00000022995	7_92540248	7.914	7	92.54	1	181.896	182.02	Enah	FALSE	TRUE	NA	NA
ENSMUSP00000077781	ENSMUSG00000022995	X_12065784	7.025	X	12.066	1	181.896	182.02	Enah	FALSE	FALSE	NA	NA
ENSMUSP00000004378	ENSMUSG00000004267	12_116569582	6.249	12	116.57	6	124.76	124.77	Eno2	FALSE	FALSE	NA	NA
ENSMUSP00000114361	ENSMUSG00000063524	10_75743622	6.913	10	75.744	4	150.237	150.249	Eno1	FALSE	FALSE	NA	NA
ENSMUSP00000114361	ENSMUSG00000063524	2_3000000	6.299	2	3	4	150.237	150.249	Eno1	FALSE	FALSE	NA	NA
ENSMUSP00000114361	ENSMUSG00000063524	2_3038312	6.299	2	3.038	4	150.237	150.249	Eno1	FALSE	FALSE	NA	NA
ENSMUSP00000114361	ENSMUSG00000063524	2_3076624	6.299	2	3.077	4	150.237	150.249	Eno1	FALSE	FALSE	NA	NA
ENSMUSP00000027438	ENSMUSG00000026234	12_98784577	6.366	12	98.785	1	86.3447	86.3594	Ncl	FALSE	FALSE	12	0.54645
ENSMUSP00000027438	ENSMUSG00000026234	5_60306804	6.652	5	60.307	1	86.3447	86.3594	Ncl	FALSE	FALSE	NA	NA
ENSMUSP00000047712	ENSMUSG00000022947	1_157683236	6.863	1	157.683	16	93.6832	93.691	Cbr3	FALSE	FALSE	NA	NA
ENSMUSP00000047712	ENSMUSG00000022947	18_46156192	7.69	18	46.156	16	93.6832	93.691	Cbr3	FALSE	FALSE	NA	NA
ENSMUSP00000047712	ENSMUSG00000022947	2_157710258	7.514	2	157.71	16	93.6832	93.691	Cbr3	FALSE	FALSE	NA	NA
ENSMUSP00000047712	ENSMUSG00000022947	5_27854378	6.062	5	27.854	16	93.6832	93.691	Cbr3	FALSE	FALSE	NA	NA
ENSMUSP00000047712	ENSMUSG00000022947	7_137261417	6.242	7	137.261	16	93.6832	93.691	Cbr3	FALSE	FALSE	NA	NA
ENSMUSP00000049394	ENSMUSG00000051483	13_63814716	6.202	13	63.815	16	93.6059	93.6105	Cbr1	FALSE	FALSE	NA	NA
ENSMUSP00000082459	ENSMUSG00000038239	11_97059228	6.062	11	97.059	7	45.3353	45.339	Hrc	FALSE	FALSE	NA	NA
ENSMUSP00000109977	ENSMUSG00000029106	7_70080945	6.255	7	70.081	5	34.5737	34.6323	Add1	FALSE	FALSE	NA	NA
ENSMUSP00000093939	ENSMUSG00000022994	11_69721392	6.212	11	69.721	15	98.59	98.6101	Adcy6	FALSE	FALSE	NA	NA
ENSMUSP00000049823	ENSMUSG00000049287	10_86645046	6.735	10	86.645	11	59.1554	59.1637	Iba57	FALSE	FALSE	NA	NA
ENSMUSP00000049823	ENSMUSG00000049287	11_117223750	6.844	11	117.224	11	59.1554	59.1637	Iba57	FALSE	FALSE	NA	NA
ENSMUSP00000049823	ENSMUSG00000049287	2_110582857	6.195	2	110.583	11	59.1554	59.1637	Iba57	FALSE	FALSE	NA	NA
ENSMUSP00000049823	ENSMUSG00000049287	4_141884422	6.349	4	141.884	11	59.1554	59.1637	Iba57	FALSE	FALSE	NA	NA
ENSMUSP00000040591	ENSMUSG00000035936	5_118277587	6.374	5	118.278	13	24.9076	24.9377	Aldh5a1	FALSE	FALSE	NA	NA
ENSMUSP00000039360	ENSMUSG00000039457	6_3774290	6.169	6	3.774	16	5.08629	5.13242	Ppl	FALSE	FALSE	NA	NA
ENSMUSP00000039360	ENSMUSG00000039457	7_92873873	6.028	7	92.874	16	5.08629	5.13242	Ppl	FALSE	FALSE	NA	NA
ENSMUSP00000002818	ENSMUSG00000002741	1_39573595	6.085	1	39.574	11	5.95569	5.96778	Ykt6	FALSE	FALSE	NA	NA
ENSMUSP00000034049	ENSMUSG00000031633	2_69630346	7.444	2	69.63	8	46.2068	46.2113	Slc25a4	FALSE	FALSE	NA	NA
ENSMUSP00000088723	ENSMUSG00000069041	16_10098814	6.676	16	10.099	3	40.7089	40.7261	Slc25a31	FALSE	FALSE	NA	NA
ENSMUSP00000088723	ENSMUSG00000069041	2_12915206	6.901	2	12.915	3	40.7089	40.7261	Slc25a31	FALSE	FALSE	NA	NA
ENSMUSP00000061498	ENSMUSG00000040472	13_104158245	6.191	13	104.158	14	55.7154	55.7223	Rabggta	FALSE	FALSE	NA	NA
ENSMUSP00000061498	ENSMUSG00000040472	17_47506444	6.206	17	47.506	14	55.7154	55.7223	Rabggta	FALSE	FALSE	NA	NA
ENSMUSP00000061498	ENSMUSG00000040472	3_143601341	7.916	3	143.601	14	55.7154	55.7223	Rabggta	FALSE	TRUE	NA	NA
ENSMUSP00000061498	ENSMUSG00000040472	4_116128482	6.098	4	116.128	14	55.7154	55.7223	Rabggta	FALSE	FALSE	NA	NA
ENSMUSP00000126329	ENSMUSG00000031827	6_64442465	6.804	6	64.442	8	119.809	119.841	Cotl1	FALSE	FALSE	NA	NA
ENSMUSP00000020334	ENSMUSG00000020124	4_149393954	7.799	4	149.394	10	123.105	123.197	Usp15	FALSE	TRUE	NA	NA
ENSMUSP00000020334	ENSMUSG00000020124	7_102235609	7.325	7	102.236	10	123.105	123.197	Usp15	FALSE	FALSE	NA	NA
ENSMUSP00000130123	ENSMUSG00000029064	13_3000000	6.608	13	3	4	155.491	155.559	Gnb1	FALSE	FALSE	NA	NA
ENSMUSP00000130123	ENSMUSG00000029064	13_3396518	6.608	13	3.397	4	155.491	155.559	Gnb1	FALSE	FALSE	NA	NA
ENSMUSP00000130123	ENSMUSG00000029064	6_122564955	7.9	6	122.565	4	155.491	155.559	Gnb1	FALSE	TRUE	NA	NA
ENSMUSP00000031726	ENSMUSG00000029713	11_65375363	6.017	11	65.375	5	137.528	137.534	Gnb2	FALSE	FALSE	NA	NA
ENSMUSP00000031726	ENSMUSG00000029713	19_20125475	6.118	19	20.125	5	137.528	137.534	Gnb2	FALSE	FALSE	NA	NA
ENSMUSP00000031726	ENSMUSG00000029713	2_22746662	6.055	2	22.747	5	137.528	137.534	Gnb2	FALSE	FALSE	NA	NA
ENSMUSP00000031726	ENSMUSG00000029713	6_105527335	6.616	6	105.527	5	137.528	137.534	Gnb2	FALSE	FALSE	NA	NA
ENSMUSP00000121127	ENSMUSG00000027669	3_83833886	6.627	3	83.834	3	32.5803	32.6166	Gnb4	FALSE	FALSE	NA	NA
ENSMUSP00000125800	ENSMUSG00000066036	15_49399816	6.386	15	49.4	4	139.353	139.49	Ubr4	FALSE	FALSE	NA	NA
ENSMUSP00000125800	ENSMUSG00000066036	4_59804593	6.851	4	59.805	4	139.353	139.49	Ubr4	FALSE	FALSE	NA	NA
ENSMUSP00000125800	ENSMUSG00000066036	8_47282251	6.877	8	47.282	4	139.353	139.49	Ubr4	FALSE	FALSE	NA	NA
ENSMUSP00000034131	ENSMUSG00000031696	11_99345136	6.086	11	99.345	8	85.2604	85.2998	Vps35	FALSE	FALSE	NA	NA
ENSMUSP00000034131	ENSMUSG00000031696	13_97677376	6.618	13	97.677	8	85.2604	85.2998	Vps35	FALSE	FALSE	NA	NA
ENSMUSP00000034131	ENSMUSG00000031696	19_53925066	6.344	19	53.925	8	85.2604	85.2998	Vps35	FALSE	FALSE	NA	NA
ENSMUSP00000034131	ENSMUSG00000031696	X_57105444	6.615	X	57.105	8	85.2604	85.2998	Vps35	FALSE	FALSE	NA	NA
ENSMUSP00000126598	ENSMUSG00000059495	3_57426747	6.404	3	57.427	9	42.9638	43.1072	Arhgef12	FALSE	FALSE	NA	NA
ENSMUSP00000031565	ENSMUSG00000029581	12_10394446	6.06	12	10.394	5	142.96	142.973	Fscn1	FALSE	FALSE	NA	NA
ENSMUSP00000031565	ENSMUSG00000029581	15_38362732	6.863	15	38.363	5	142.96	142.973	Fscn1	FALSE	FALSE	NA	NA
ENSMUSP00000031565	ENSMUSG00000029581	6_122604365	7.16	6	122.604	5	142.96	142.973	Fscn1	FALSE	FALSE	NA	NA
ENSMUSP00000031524	ENSMUSG00000029545	13_63502434	7.272	13	63.502	5	115.11	115.119	Acads	FALSE	FALSE	NA	NA
ENSMUSP00000034351	ENSMUSG00000031880	1_93864523	7.384	1	93.865	8	104.628	104.631	Rrad	FALSE	FALSE	NA	NA
ENSMUSP00000034351	ENSMUSG00000031880	3_8963976	6.515	3	8.964	8	104.628	104.631	Rrad	FALSE	FALSE	NA	NA
ENSMUSP00000028807	ENSMUSG00000027332	X_73052509	6.225	X	73.053	2	118.862	118.883	Ivd	FALSE	FALSE	NA	NA
ENSMUSP00000030243	ENSMUSG00000028518	3_122536770	6.287	3	122.537	4	105.03	105.11	Prkaa2	FALSE	FALSE	NA	NA
ENSMUSP00000063166	ENSMUSG00000050697	10_80375677	7.867	10	80.376	15	5.14386	5.1819	Prkaa1	FALSE	TRUE	NA	NA
ENSMUSP00000084450	ENSMUSG00000024429	13_63556221	7.213	13	63.556	17	35.9799	35.9895	Gnl1	FALSE	FALSE	NA	NA
ENSMUSP00000028633	ENSMUSG00000027204	12_99667796	7.25	12	99.668	2	125.301	125.508	Fbn1	FALSE	FALSE	12	0.43692
ENSMUSP00000028633	ENSMUSG00000027204	5_51694570	6.13	5	51.695	2	125.301	125.508	Fbn1	FALSE	FALSE	NA	NA
ENSMUSP00000025497	ENSMUSG00000024598	19_21740049	6.324	19	21.74	18	58.0086	58.2099	Fbn2	FALSE	FALSE	NA	NA
ENSMUSP00000095915	ENSMUSG00000074030	15_93677631	8.238	15	93.678	8	124.893	124.898	Exoc8	FALSE	TRUE	NA	NA
ENSMUSP00000095915	ENSMUSG00000074030	1_92828809	7.421	1	92.829	8	124.893	124.898	Exoc8	FALSE	FALSE	NA	NA
ENSMUSP00000095915	ENSMUSG00000074030	2_20887708	6.587	2	20.888	8	124.893	124.898	Exoc8	FALSE	FALSE	NA	NA
ENSMUSP00000095915	ENSMUSG00000074030	5_117439256	6.642	5	117.439	8	124.893	124.898	Exoc8	FALSE	FALSE	NA	NA
ENSMUSP00000078920	ENSMUSG00000027255	18_20908400	6.145	18	20.908	2	91.265	91.2769	Arfgap2	FALSE	FALSE	NA	NA
ENSMUSP00000136329	ENSMUSG00000024073	11_6422827	6.175	11	6.423	17	74.5283	74.7034	Birc6	FALSE	FALSE	NA	NA
ENSMUSP00000136329	ENSMUSG00000024073	1_40222053	7.4	1	40.222	17	74.5283	74.7034	Birc6	FALSE	FALSE	NA	NA
ENSMUSP00000136329	ENSMUSG00000024073	6_124540202	6.06	6	124.54	17	74.5283	74.7034	Birc6	FALSE	FALSE	NA	NA
ENSMUSP00000136329	ENSMUSG00000024073	9_122111370	6.287	9	122.111	17	74.5283	74.7034	Birc6	FALSE	FALSE	NA	NA
ENSMUSP00000040935	ENSMUSG00000042505	12_57073162	6.785	12	57.073	6	6.956	7.04298	Sdhaf3	FALSE	FALSE	NA	NA
ENSMUSP00000040935	ENSMUSG00000042505	1_75298639	6.153	1	75.299	6	6.956	7.04298	Sdhaf3	FALSE	FALSE	NA	NA
ENSMUSP00000040935	ENSMUSG00000042505	2_150809430	6.504	2	150.809	6	6.956	7.04298	Sdhaf3	FALSE	FALSE	NA	NA
ENSMUSP00000040935	ENSMUSG00000042505	4_65360302	7.321	4	65.36	6	6.956	7.04298	Sdhaf3	FALSE	FALSE	NA	NA
ENSMUSP00000040935	ENSMUSG00000042505	7_142773587	6.997	7	142.774	6	6.956	7.04298	Sdhaf3	FALSE	FALSE	NA	NA
ENSMUSP00000124149	ENSMUSG00000033400	18_80048063	6.122	18	80.048	3	116.74	116.808	Agl	FALSE	FALSE	NA	NA
ENSMUSP00000077040	ENSMUSG00000035284	16_52340959	7.896	16	52.341	9	67.8404	67.9956	Vps13c	FALSE	TRUE	NA	NA
ENSMUSP00000077040	ENSMUSG00000035284	3_146965364	6.713	3	146.965	9	67.8404	67.9956	Vps13c	FALSE	FALSE	3	0.257919
ENSMUSP00000062047	ENSMUSG00000034485	2_16367258	6.18	2	16.367	9	60.7945	60.8804	Uaca	FALSE	FALSE	NA	NA
ENSMUSP00000041831	ENSMUSG00000037197	13_70152466	6.333	13	70.152	2	11.5854	11.6042	Rbm17	FALSE	FALSE	NA	NA
ENSMUSP00000041831	ENSMUSG00000037197	19_43562978	6.773	19	43.563	2	11.5854	11.6042	Rbm17	FALSE	FALSE	NA	NA
ENSMUSP00000041831	ENSMUSG00000037197	3_144278736	6.11	3	144.279	2	11.5854	11.6042	Rbm17	FALSE	FALSE	NA	NA
ENSMUSP00000041831	ENSMUSG00000037197	4_149504496	6.368	4	149.504	2	11.5854	11.6042	Rbm17	FALSE	FALSE	NA	NA
ENSMUSP00000069209	ENSMUSG00000022040	13_75694789	8.256	13	75.695	14	66.0844	66.1245	Ephx2	FALSE	TRUE	NA	NA
ENSMUSP00000069209	ENSMUSG00000022040	16_45673536	6.034	16	45.674	14	66.0844	66.1245	Ephx2	FALSE	FALSE	NA	NA
ENSMUSP00000050571	ENSMUSG00000029095	17_78426034	6.551	17	78.426	5	35.7579	35.885	Ablim2	FALSE	FALSE	NA	NA
ENSMUSP00000078336	ENSMUSG00000025085	17_55989783	6.384	17	55.99	19	57.0327	57.3149	Ablim1	FALSE	FALSE	NA	NA
ENSMUSP00000030154	ENSMUSG00000028443	18_80549006	6.028	18	80.549	4	41.4652	41.4809	Nudt2	FALSE	FALSE	NA	NA
ENSMUSP00000048350	ENSMUSG00000034993	5_130238343	10.05	5	130.238	11	101.459	101.466	Vat1	FALSE	TRUE	NA	NA
ENSMUSP00000048350	ENSMUSG00000034993	6_133877928	6.358	6	133.878	11	101.459	101.466	Vat1	FALSE	FALSE	NA	NA
ENSMUSP00000089781	ENSMUSG00000051236	19_10064436	8.113	19	10.064	10	120.781	120.899	Msrb3	FALSE	TRUE	NA	NA
ENSMUSP00000089781	ENSMUSG00000051236	2_160178439	6.047	2	160.178	10	120.781	120.899	Msrb3	FALSE	FALSE	NA	NA
ENSMUSP00000089781	ENSMUSG00000051236	3_109066752	6.2	3	109.067	10	120.781	120.899	Msrb3	FALSE	FALSE	NA	NA
ENSMUSP00000031160	ENSMUSG00000029247	9_83923892	6.038	9	83.924	5	76.9513	76.9675	Paics	FALSE	FALSE	NA	NA
ENSMUSP00000036149	ENSMUSG00000038302	5_49273489	6.615	5	49.273	10	42.3126	42.4786	Afg1l	FALSE	FALSE	NA	NA
ENSMUSP00000109398	ENSMUSG00000060890	13_63814716	6.313	13	63.815	X	100.605	100.618	Arr3	FALSE	FALSE	NA	NA
ENSMUSP00000109398	ENSMUSG00000060890	7_16654898	6.486	7	16.655	X	100.605	100.618	Arr3	FALSE	FALSE	NA	NA
ENSMUSP00000028233	ENSMUSG00000026874	X_20863425	6.369	X	20.863	2	34.9833	35.0614	Hc	FALSE	FALSE	NA	NA
ENSMUSP00000025718	ENSMUSG00000024803	12_82233474	6.17	12	82.233	19	36.112	36.1198	Ankrd1	FALSE	FALSE	NA	NA
ENSMUSP00000112481	ENSMUSG00000083282	X_68984063	7.5	X	68.984	19	4.85513	4.86091	Ctsf	FALSE	FALSE	NA	NA
ENSMUSP00000036162	ENSMUSG00000041720	4_149168335	6.694	4	149.168	16	17.2804	17.4063	Pi4ka	FALSE	FALSE	NA	NA
ENSMUSP00000036162	ENSMUSG00000041720	8_113666347	6.191	8	113.666	16	17.2804	17.4063	Pi4ka	FALSE	FALSE	NA	NA
ENSMUSP00000077074	ENSMUSG00000058952	15_84029691	6.982	15	84.03	3	129.836	129.875	Cfi	FALSE	FALSE	NA	NA
ENSMUSP00000077074	ENSMUSG00000058952	3_146687881	6.933	3	146.688	3	129.836	129.875	Cfi	FALSE	FALSE	3	0.426297
ENSMUSP00000077074	ENSMUSG00000058952	4_155805865	6.089	4	155.806	3	129.836	129.875	Cfi	FALSE	FALSE	NA	NA
ENSMUSP00000077074	ENSMUSG00000058952	9_78017609	8.08	9	78.018	3	129.836	129.875	Cfi	FALSE	TRUE	NA	NA
ENSMUSP00000039709	ENSMUSG00000031592	11_72883243	6.466	11	72.883	8	41.2398	41.3323	Pcm1	FALSE	FALSE	NA	NA
ENSMUSP00000108049	ENSMUSG00000034903	10_68285263	6.953	10	68.285	2	65.0883	65.2394	Cobll1	FALSE	FALSE	NA	NA
ENSMUSP00000108049	ENSMUSG00000034903	6_19626321	6.888	6	19.626	2	65.0883	65.2394	Cobll1	FALSE	FALSE	NA	NA
ENSMUSP00000108508	ENSMUSG00000029314	11_5832356	6.631	11	5.832	5	100.846	100.899	Gpat3	FALSE	FALSE	NA	NA
ENSMUSP00000108508	ENSMUSG00000029314	1_82909068	6.026	1	82.909	5	100.846	100.899	Gpat3	FALSE	FALSE	NA	NA
ENSMUSP00000108508	ENSMUSG00000029314	18_65302828	6.508	18	65.303	5	100.846	100.899	Gpat3	FALSE	FALSE	NA	NA
ENSMUSP00000108508	ENSMUSG00000029314	7_123408301	6.449	7	123.408	5	100.846	100.899	Gpat3	FALSE	FALSE	NA	NA
ENSMUSP00000099621	ENSMUSG00000028884	5_119567908	6.02	5	119.568	4	132.768	132.779	Rpa2	FALSE	FALSE	NA	NA
ENSMUSP00000099621	ENSMUSG00000028884	6_108924713	7.413	6	108.925	4	132.768	132.779	Rpa2	FALSE	FALSE	NA	NA
ENSMUSP00000099621	ENSMUSG00000028884	X_48011492	6.188	X	48.011	4	132.768	132.779	Rpa2	FALSE	FALSE	NA	NA
ENSMUSP00000041851	ENSMUSG00000026709	10_22572885	6.161	10	22.573	1	161.041	161.071	Dars2	FALSE	FALSE	NA	NA
ENSMUSP00000041851	ENSMUSG00000026709	18_73988104	7.259	18	73.988	1	161.041	161.071	Dars2	FALSE	FALSE	NA	NA
ENSMUSP00000041851	ENSMUSG00000026709	7_97678768	6.551	7	97.679	1	161.041	161.071	Dars2	FALSE	FALSE	NA	NA
ENSMUSP00000079752	ENSMUSG00000027070	6_88150735	6.132	6	88.151	2	69.4243	69.5861	Lrp2	FALSE	FALSE	NA	NA
ENSMUSP00000027777	ENSMUSG00000026496	11_43442417	6.275	11	43.442	1	180.569	180.601	Parp1	FALSE	FALSE	NA	NA
ENSMUSP00000027777	ENSMUSG00000026496	16_84869684	6.405	16	84.87	1	180.569	180.601	Parp1	FALSE	FALSE	NA	NA
ENSMUSP00000063825	ENSMUSG00000024892	2_24641584	6.083	2	24.642	19	4.51047	4.62175	Pcx	FALSE	FALSE	NA	NA
ENSMUSP00000029941	ENSMUSG00000028273	9_87145735	6.33	9	87.146	3	142.24	142.396	Pdlim5	FALSE	FALSE	NA	NA
ENSMUSP00000128752	ENSMUSG00000028273	11_31513290	6.103	11	31.513	3	142.24	142.396	Pdlim5	FALSE	FALSE	NA	NA
ENSMUSP00000128752	ENSMUSG00000028273	3_14539851	6.318	3	14.54	3	142.24	142.396	Pdlim5	FALSE	FALSE	NA	NA
ENSMUSP00000128752	ENSMUSG00000028273	4_126010688	6.552	4	126.011	3	142.24	142.396	Pdlim5	FALSE	FALSE	NA	NA
ENSMUSP00000099642	ENSMUSG00000042010	19_42246829	7.021	19	42.247	5	114.147	114.251	Acacb	FALSE	FALSE	NA	NA
ENSMUSP00000085244	ENSMUSG00000041763	16_91619448	7.004	16	91.619	1	43.9336	44.003	Tpp2	FALSE	FALSE	NA	NA
ENSMUSP00000085244	ENSMUSG00000041763	2_72055855	7.086	2	72.056	1	43.9336	44.003	Tpp2	FALSE	FALSE	NA	NA
ENSMUSP00000085244	ENSMUSG00000041763	4_119750837	6.156	4	119.751	1	43.9336	44.003	Tpp2	FALSE	FALSE	NA	NA
ENSMUSP00000085244	ENSMUSG00000041763	9_42628449	7.426	9	42.628	1	43.9336	44.003	Tpp2	FALSE	FALSE	NA	NA
ENSMUSP00000030935	ENSMUSG00000029059	17_74267295	6.597	17	74.267	4	154.896	154.899	Fam213b	FALSE	FALSE	NA	NA
ENSMUSP00000039844	ENSMUSG00000025228	17_17866981	6.166	17	17.867	19	46.3768	46.3957	Actr1a	FALSE	FALSE	NA	NA
ENSMUSP00000047326	ENSMUSG00000037351	6_130274066	6.049	6	130.274	1	36.6981	36.7144	Actr1b	FALSE	FALSE	NA	NA
ENSMUSP00000039072	ENSMUSG00000042686	15_75790633	7.218	15	75.791	1	16.9646	17.0979	Jph1	FALSE	FALSE	NA	NA
ENSMUSP00000039072	ENSMUSG00000042686	3_141726582	6.452	3	141.727	1	16.9646	17.0979	Jph1	FALSE	FALSE	NA	NA
ENSMUSP00000033873	ENSMUSG00000031483	10_100628883	6.662	10	100.629	8	27.0233	27.0403	Erlin2	FALSE	FALSE	NA	NA
ENSMUSP00000033873	ENSMUSG00000031483	12_64966359	7.843	12	64.966	8	27.0233	27.0403	Erlin2	FALSE	TRUE	NA	NA
ENSMUSP00000033873	ENSMUSG00000031483	5_125525600	6.906	5	125.526	8	27.0233	27.0403	Erlin2	FALSE	FALSE	NA	NA
ENSMUSP00000033873	ENSMUSG00000031483	9_111452094	6.005	9	111.452	8	27.0233	27.0403	Erlin2	FALSE	FALSE	NA	NA
ENSMUSP00000029266	ENSMUSG00000027712	3_146567353	6.124	3	146.567	3	36.4489	36.4759	Anxa5	FALSE	FALSE	3	0.27589
ENSMUSP00000023343	ENSMUSG00000022663	1_180603538	6.32	1	180.604	16	45.1588	45.1885	Atg3	FALSE	FALSE	NA	NA
ENSMUSP00000023343	ENSMUSG00000022663	17_54655024	6.109	17	54.655	16	45.1588	45.1885	Atg3	FALSE	FALSE	NA	NA
ENSMUSP00000023343	ENSMUSG00000022663	3_149987287	6.884	3	149.987	16	45.1588	45.1885	Atg3	FALSE	FALSE	NA	NA
ENSMUSP00000023343	ENSMUSG00000022663	5_35829921	6.181	5	35.83	16	45.1588	45.1885	Atg3	FALSE	FALSE	NA	NA
ENSMUSP00000105350	ENSMUSG00000027488	2_144060207	6.237	2	144.06	2	154.376	154.408	Snta1	FALSE	FALSE	NA	NA
ENSMUSP00000041294	ENSMUSG00000060429	10_95562567	6.15	10	95.563	15	55.6364	55.9069	Sntb1	FALSE	FALSE	NA	NA
ENSMUSP00000041294	ENSMUSG00000060429	5_31040976	6.664	5	31.041	15	55.6364	55.9069	Sntb1	FALSE	FALSE	NA	NA
ENSMUSP00000041294	ENSMUSG00000060429	9_86356508	8.153	9	86.357	15	55.6364	55.9069	Sntb1	FALSE	TRUE	NA	NA
ENSMUSP00000030797	ENSMUSG00000028955	10_17794080	7.083	10	17.794	4	151.047	151.058	Vamp3	FALSE	FALSE	NA	NA
ENSMUSP00000030797	ENSMUSG00000028955	15_35898542	6.583	15	35.899	4	151.047	151.058	Vamp3	FALSE	FALSE	NA	NA
ENSMUSP00000030797	ENSMUSG00000028955	2_104126246	6.262	2	104.126	4	151.047	151.058	Vamp3	FALSE	FALSE	NA	NA
ENSMUSP00000109716	ENSMUSG00000026924	12_80163651	6.138	12	80.164	2	26.4094	26.4452	Sec16a	FALSE	FALSE	NA	NA
ENSMUSP00000107820	ENSMUSG00000014959	8_114431437	6.508	8	114.431	2	70.6616	70.7126	Gorasp2	FALSE	FALSE	NA	NA
ENSMUSP00000021425	ENSMUSG00000021037	3_143623962	6.334	3	143.624	12	87.2665	87.274	Ahsa1	FALSE	FALSE	NA	NA
ENSMUSP00000021425	ENSMUSG00000021037	7_102538773	6.005	7	102.539	12	87.2665	87.274	Ahsa1	FALSE	FALSE	NA	NA
ENSMUSP00000095656	ENSMUSG00000073838	13_63723796	6.113	13	63.724	7	126.487	126.491	Tufm	FALSE	FALSE	NA	NA
ENSMUSP00000095656	ENSMUSG00000073838	X_52893226	6.747	X	52.893	7	126.487	126.491	Tufm	FALSE	FALSE	NA	NA
ENSMUSP00000019302	ENSMUSG00000019158	16_10457509	6.086	16	10.458	7	16.4528	16.4555	Tmem160	FALSE	FALSE	NA	NA
ENSMUSP00000019302	ENSMUSG00000019158	2_68848626	6.643	2	68.849	7	16.4528	16.4555	Tmem160	FALSE	FALSE	NA	NA
ENSMUSP00000019302	ENSMUSG00000019158	7_25303295	6.871	7	25.303	7	16.4528	16.4555	Tmem160	FALSE	FALSE	NA	NA
ENSMUSP00000090633	ENSMUSG00000069833	1_195307383	6.134	1	195.307	19	8.98928	9.07692	Ahnak	FALSE	FALSE	NA	NA
ENSMUSP00000090633	ENSMUSG00000069833	1_195348775	6.134	1	195.349	19	8.98928	9.07692	Ahnak	FALSE	FALSE	NA	NA
ENSMUSP00000090633	ENSMUSG00000069833	1_195390167	6.134	1	195.39	19	8.98928	9.07692	Ahnak	FALSE	FALSE	NA	NA
ENSMUSP00000090633	ENSMUSG00000069833	1_195431559	6.134	1	195.432	19	8.98928	9.07692	Ahnak	FALSE	FALSE	NA	NA
ENSMUSP00000045036	ENSMUSG00000048612	12_36060935	7.096	12	36.061	19	37.899	38.0436	Myof	FALSE	FALSE	NA	NA
ENSMUSP00000045036	ENSMUSG00000048612	5_29381512	7.151	5	29.382	19	37.899	38.0436	Myof	FALSE	FALSE	NA	NA
ENSMUSP00000125415	ENSMUSG00000025979	12_102750724	6.535	12	102.751	1	55.1312	55.1549	Mob4	FALSE	FALSE	NA	NA
ENSMUSP00000125415	ENSMUSG00000025979	18_33802940	7.234	18	33.803	1	55.1312	55.1549	Mob4	FALSE	FALSE	NA	NA
ENSMUSP00000030340	ENSMUSG00000028603	4_126504381	6.645	4	126.504	4	108.044	108.145	Scp2	FALSE	FALSE	NA	NA
ENSMUSP00000112213	ENSMUSG00000030216	1_183214787	6.069	1	183.215	6	136.814	136.828	Wbp11	FALSE	FALSE	NA	NA
ENSMUSP00000112213	ENSMUSG00000030216	12_100300472	6.349	12	100.3	6	136.814	136.828	Wbp11	FALSE	FALSE	12	0.354986
ENSMUSP00000099475	ENSMUSG00000047126	12_108282756	7.052	12	108.283	11	86.6944	86.7576	Cltc	FALSE	FALSE	NA	NA
ENSMUSP00000099475	ENSMUSG00000047126	1_39899748	6.786	1	39.9	11	86.6944	86.7576	Cltc	FALSE	FALSE	NA	NA
ENSMUSP00000066210	ENSMUSG00000055839	12_99986420	7.191	12	99.986	17	23.8247	23.8291	Elob	FALSE	FALSE	12	0.475195
ENSMUSP00000066210	ENSMUSG00000055839	17_44712928	6.229	17	44.713	17	23.8247	23.8291	Elob	FALSE	FALSE	NA	NA
ENSMUSP00000066210	ENSMUSG00000055839	2_69123711	7.312	2	69.124	17	23.8247	23.8291	Elob	FALSE	FALSE	NA	NA
ENSMUSP00000066210	ENSMUSG00000055839	3_148318682	6.83	3	148.319	17	23.8247	23.8291	Elob	FALSE	FALSE	3	0.481223
ENSMUSP00000013304	ENSMUSG00000013160	2_139691559	6.836	2	139.692	8	105.524	105.566	Atp6v0d1	FALSE	FALSE	NA	NA
ENSMUSP00000013304	ENSMUSG00000013160	4_62516470	6.041	4	62.516	8	105.524	105.566	Atp6v0d1	FALSE	FALSE	NA	NA
ENSMUSP00000013304	ENSMUSG00000013160	8_82430923	8.095	8	82.431	8	105.524	105.566	Atp6v0d1	FALSE	TRUE	NA	NA
ENSMUSP00000030560	ENSMUSG00000028776	4_133548575	6.269	4	133.549	4	130.164	130.175	Tinagl1	TRUE	FALSE	NA	NA
ENSMUSP00000030560	ENSMUSG00000028776	9_70819345	7.67	9	70.819	4	130.164	130.175	Tinagl1	FALSE	FALSE	NA	NA
ENSMUSP00000083835	ENSMUSG00000050017	12_99762733	7.212	12	99.763	5	111.331	111.388	Pitpnb	FALSE	FALSE	12	0.488151
ENSMUSP00000083835	ENSMUSG00000050017	1_39230669	6.153	1	39.231	5	111.331	111.388	Pitpnb	FALSE	FALSE	NA	NA
ENSMUSP00000083835	ENSMUSG00000050017	17_22426510	6.361	17	22.427	5	111.331	111.388	Pitpnb	FALSE	FALSE	NA	NA
ENSMUSP00000083835	ENSMUSG00000050017	4_155872199	6.249	4	155.872	5	111.331	111.388	Pitpnb	FALSE	FALSE	NA	NA
ENSMUSP00000115723	ENSMUSG00000017781	12_103416215	6.305	12	103.416	11	75.5881	75.6288	Pitpna	FALSE	FALSE	NA	NA
ENSMUSP00000115723	ENSMUSG00000017781	6_129580466	6.7	6	129.58	11	75.5881	75.6288	Pitpna	FALSE	FALSE	NA	NA
ENSMUSP00000115723	ENSMUSG00000017781	9_73550080	8.078	9	73.55	11	75.5881	75.6288	Pitpna	FALSE	TRUE	NA	NA
ENSMUSP00000115723	ENSMUSG00000017781	X_9123780	7.909	X	9.124	11	75.5881	75.6288	Pitpna	FALSE	TRUE	NA	NA
ENSMUSP00000131850	ENSMUSG00000071497	1_160214043	6.361	1	160.214	19	53.5882	53.5891	Nutf2-ps1	FALSE	FALSE	NA	NA
ENSMUSP00000131850	ENSMUSG00000071497	13_70516465	6.553	13	70.516	19	53.5882	53.5891	Nutf2-ps1	FALSE	FALSE	NA	NA
ENSMUSP00000131850	ENSMUSG00000071497	3_150154977	7.525	3	150.155	19	53.5882	53.5891	Nutf2-ps1	FALSE	FALSE	NA	NA
ENSMUSP00000069257	ENSMUSG00000019907	3_155083204	6.34	3	155.083	10	108.162	108.284	Ppp1r12a	FALSE	FALSE	NA	NA
ENSMUSP00000047463	ENSMUSG00000073557	10_80022271	7.97	10	80.022	1	134.755	134.956	Ppp1r12b	FALSE	TRUE	NA	NA
ENSMUSP00000047463	ENSMUSG00000073557	12_99780940	8.273	12	99.781	1	134.755	134.956	Ppp1r12b	FALSE	TRUE	12	0.53735
ENSMUSP00000047463	ENSMUSG00000073557	13_54074266	6.796	13	54.074	1	134.755	134.956	Ppp1r12b	FALSE	FALSE	NA	NA
ENSMUSP00000047463	ENSMUSG00000073557	2_69123711	7.16	2	69.124	1	134.755	134.956	Ppp1r12b	FALSE	FALSE	NA	NA
ENSMUSP00000047463	ENSMUSG00000073557	3_146687881	7.286	3	146.688	1	134.755	134.956	Ppp1r12b	FALSE	FALSE	3	0.391518
ENSMUSP00000047463	ENSMUSG00000073557	5_66482465	6.94	5	66.482	1	134.755	134.956	Ppp1r12b	FALSE	FALSE	5	0.529963
ENSMUSP00000047463	ENSMUSG00000073557	9_86306342	6.272	9	86.306	1	134.755	134.956	Ppp1r12b	FALSE	FALSE	NA	NA
ENSMUSP00000026328	ENSMUSG00000025289	9_70423573	6.736	9	70.424	X	155.324	155.341	Prdx4	FALSE	FALSE	NA	NA
ENSMUSP00000127632	ENSMUSG00000020917	1_62837942	6.517	1	62.838	11	100.476	100.528	Acly	FALSE	FALSE	NA	NA
ENSMUSP00000031038	ENSMUSG00000029152	10_19907255	6.851	10	19.907	5	73.2928	73.3141	Ociad1	FALSE	FALSE	NA	NA
ENSMUSP00000031038	ENSMUSG00000029152	5_57725491	7.658	5	57.725	5	73.2928	73.3141	Ociad1	FALSE	FALSE	NA	NA
ENSMUSP00000031038	ENSMUSG00000029152	6_133760979	6.346	6	133.761	5	73.2928	73.3141	Ociad1	FALSE	FALSE	NA	NA
ENSMUSP00000074195	ENSMUSG00000060923	9_85575453	9.012	9	85.575	11	30.506	30.6496	Acyp2	FALSE	TRUE	NA	NA
ENSMUSP00000124314	ENSMUSG00000096764	16_13851372	6.617	16	13.851	2	112.266	112.406	Gm21985	FALSE	FALSE	NA	NA
ENSMUSP00000083587	ENSMUSG00000037405	13_54255370	7.165	13	54.255	9	21.016	21.0288	Icam1	FALSE	FALSE	NA	NA
ENSMUSP00000108413	ENSMUSG00000051331	8_22513617	6.96	8	22.514	6	118.587	119.196	Cacna1c	FALSE	FALSE	NA	NA
ENSMUSP00000108413	ENSMUSG00000051331	9_103289852	6.528	9	103.29	6	118.587	119.196	Cacna1c	FALSE	FALSE	NA	NA
ENSMUSP00000111391	ENSMUSG00000031142	X_112668688	6.105	X	112.669	X	7.60708	7.6352	Cacna1f	FALSE	FALSE	NA	NA
ENSMUSP00000107869	ENSMUSG00000015968	17_81824379	6.034	17	81.824	14	30.0399	30.4915	Cacna1d	FALSE	FALSE	NA	NA
ENSMUSP00000099652	ENSMUSG00000030516	4_133573002	7.776	4	133.573	7	65.2962	65.5278	Tjp1	FALSE	TRUE	NA	NA
ENSMUSP00000097154	ENSMUSG00000024812	10_80150795	6.894	10	80.151	19	24.0945	24.225	Tjp2	FALSE	FALSE	NA	NA
ENSMUSP00000108148	ENSMUSG00000071708	X_151542221	6.671	X	151.542	X	157.444	157.492	Sms	FALSE	FALSE	NA	NA
ENSMUSP00000070848	ENSMUSG00000042436	18_74656975	6.377	18	74.657	11	61.4854	61.4889	Mfap4	FALSE	FALSE	NA	NA
ENSMUSP00000122661	ENSMUSG00000048537	8_47367391	6.223	8	47.367	9	44.6863	44.7352	Phldb1	FALSE	FALSE	NA	NA
ENSMUSP00000019854	ENSMUSG00000019710	19_42160568	6.175	19	42.161	3	87.9195	87.9237	Mrpl24	FALSE	FALSE	NA	NA
ENSMUSP00000019854	ENSMUSG00000019710	2_68786031	6.3	2	68.786	3	87.9195	87.9237	Mrpl24	FALSE	FALSE	NA	NA
ENSMUSP00000111150	ENSMUSG00000010205	3_28090949	6.368	3	28.091	9	21.0742	21.092	Raver1	FALSE	FALSE	NA	NA
ENSMUSP00000034698	ENSMUSG00000032180	11_117527080	7.372	11	117.527	9	21.5076	21.5103	Tmed1	FALSE	FALSE	NA	NA
ENSMUSP00000101476	ENSMUSG00000066037	19_40891517	6.289	19	40.892	4	136.311	136.359	Hnrnpr	FALSE	FALSE	NA	NA
ENSMUSP00000101476	ENSMUSG00000066037	5_106834208	6.026	5	106.834	4	136.311	136.359	Hnrnpr	FALSE	FALSE	NA	NA
ENSMUSP00000063744	ENSMUSG00000032423	10_91498676	6.278	10	91.499	9	88.447	88.4826	Syncrip	FALSE	FALSE	NA	NA
ENSMUSP00000063744	ENSMUSG00000032423	12_50032559	6.059	12	50.033	9	88.447	88.4826	Syncrip	FALSE	FALSE	NA	NA
ENSMUSP00000063744	ENSMUSG00000032423	13_49637853	6.077	13	49.638	9	88.447	88.4826	Syncrip	FALSE	FALSE	NA	NA
ENSMUSP00000063744	ENSMUSG00000032423	8_53787028	6.807	8	53.787	9	88.447	88.4826	Syncrip	FALSE	FALSE	NA	NA
ENSMUSP00000006367	ENSMUSG00000006205	7_48893520	6.605	7	48.894	7	130.936	130.986	Htra1	FALSE	FALSE	NA	NA
ENSMUSP00000133939	ENSMUSG00000036990	11_79864242	7.794	11	79.864	8	79.6396	79.6777	Otud4	FALSE	TRUE	NA	NA
ENSMUSP00000008812	ENSMUSG00000008668	X_136774163	6.983	X	136.774	17	33.952	33.956	Rps18	FALSE	FALSE	NA	NA
ENSMUSP00000026624	ENSMUSG00000025544	13_113812449	7.895	13	113.812	14	122.107	122.16	Tm9sf2	FALSE	TRUE	NA	NA
ENSMUSP00000026624	ENSMUSG00000025544	7_79133402	6.777	7	79.133	14	122.107	122.16	Tm9sf2	FALSE	FALSE	NA	NA
ENSMUSP00000079379	ENSMUSG00000058355	15_97591425	6.254	15	97.591	8	79.6835	79.7117	Abce1	FALSE	FALSE	NA	NA
ENSMUSP00000079379	ENSMUSG00000058355	3_50297591	6.659	3	50.298	8	79.6835	79.7117	Abce1	FALSE	FALSE	NA	NA
ENSMUSP00000079379	ENSMUSG00000058355	5_73484477	6.277	5	73.484	8	79.6835	79.7117	Abce1	FALSE	FALSE	NA	NA
ENSMUSP00000079379	ENSMUSG00000058355	8_46249356	6.638	8	46.249	8	79.6835	79.7117	Abce1	FALSE	FALSE	NA	NA
ENSMUSP00000003404	ENSMUSG00000003316	10_79886848	6.126	10	79.887	8	111.154	111.259	Glg1	FALSE	FALSE	NA	NA
ENSMUSP00000003404	ENSMUSG00000003316	12_100293585	6.226	12	100.294	8	111.154	111.259	Glg1	FALSE	FALSE	12	0.389485
ENSMUSP00000003404	ENSMUSG00000003316	14_10578724	6.342	14	10.579	8	111.154	111.259	Glg1	FALSE	FALSE	NA	NA
ENSMUSP00000003404	ENSMUSG00000003316	4_129338833	6.234	4	129.339	8	111.154	111.259	Glg1	FALSE	FALSE	NA	NA
ENSMUSP00000003404	ENSMUSG00000003316	5_129871162	6.509	5	129.871	8	111.154	111.259	Glg1	FALSE	FALSE	NA	NA
ENSMUSP00000024486	ENSMUSG00000023723	10_26901895	6.15	10	26.902	11	88.2044	88.2115	Mrps23	FALSE	FALSE	NA	NA
ENSMUSP00000004140	ENSMUSG00000058135	14_56624317	6.237	14	56.624	3	108.012	108.018	Gstm1	FALSE	FALSE	NA	NA
ENSMUSP00000004137	ENSMUSG00000004035	14_57238837	7.411	14	57.239	3	107.926	107.932	Gstm7	FALSE	FALSE	NA	NA
ENSMUSP00000012348	ENSMUSG00000040562	11_98176877	6.512	11	98.177	3	107.982	107.986	Gstm2	FALSE	FALSE	NA	NA
ENSMUSP00000029489	ENSMUSG00000027890	12_119637238	6.217	12	119.637	3	108.04	108.045	Gstm4	FALSE	FALSE	NA	NA
ENSMUSP00000029489	ENSMUSG00000027890	12_120044619	6.217	12	120.045	3	108.04	108.045	Gstm4	FALSE	FALSE	NA	NA
ENSMUSP00000029489	ENSMUSG00000027890	12_120082620	6.217	12	120.083	3	108.04	108.045	Gstm4	FALSE	FALSE	NA	NA
ENSMUSP00000029489	ENSMUSG00000027890	12_120120622	6.217	12	120.121	3	108.04	108.045	Gstm4	FALSE	FALSE	NA	NA
ENSMUSP00000029489	ENSMUSG00000027890	4_141238945	6.214	4	141.239	3	108.04	108.045	Gstm4	FALSE	FALSE	NA	NA
ENSMUSP00000073957	ENSMUSG00000044252	17_29296322	6.805	17	29.296	18	12.7553	12.9418	Osbpl1a	FALSE	FALSE	NA	NA
ENSMUSP00000073957	ENSMUSG00000044252	3_143643504	6.129	3	143.644	18	12.7553	12.9418	Osbpl1a	FALSE	FALSE	NA	NA
ENSMUSP00000046538	ENSMUSG00000039050	1_176972324	6.396	1	176.972	2	180.119	180.163	Osbpl2	FALSE	FALSE	NA	NA
ENSMUSP00000046538	ENSMUSG00000039050	16_78058251	6.818	16	78.058	2	180.119	180.163	Osbpl2	FALSE	FALSE	NA	NA
ENSMUSP00000046538	ENSMUSG00000039050	4_155336519	6.062	4	155.337	2	180.119	180.163	Osbpl2	FALSE	FALSE	NA	NA
ENSMUSP00000046538	ENSMUSG00000039050	5_129674031	6.337	5	129.674	2	180.119	180.163	Osbpl2	FALSE	FALSE	NA	NA
ENSMUSP00000046538	ENSMUSG00000039050	7_142531604	6.363	7	142.532	2	180.119	180.163	Osbpl2	FALSE	FALSE	NA	NA
ENSMUSP00000046538	ENSMUSG00000039050	9_85583917	8.572	9	85.584	2	180.119	180.163	Osbpl2	FALSE	TRUE	NA	NA
ENSMUSP00000046538	ENSMUSG00000039050	X_83104856	6.103	X	83.105	2	180.119	180.163	Osbpl2	FALSE	FALSE	NA	NA
ENSMUSP00000069752	ENSMUSG00000055723	3_57249555	6.482	3	57.25	7	114.047	114.118	Rras2	FALSE	FALSE	NA	NA
ENSMUSP00000023161	ENSMUSG00000022519	4_19442999	6.062	4	19.443	16	4.48022	4.54182	Srl	FALSE	FALSE	NA	NA
ENSMUSP00000023161	ENSMUSG00000022519	X_21001943	6.125	X	21.002	16	4.48022	4.54182	Srl	FALSE	FALSE	NA	NA
ENSMUSP00000133694	ENSMUSG00000064120	18_10466774	8.629	18	10.467	17	49.4284	49.4554	Mocs1	FALSE	TRUE	NA	NA
ENSMUSP00000044639	ENSMUSG00000025733	1_54428382	6.505	1	54.428	17	25.8385	25.8449	Rhot2	FALSE	FALSE	NA	NA
ENSMUSP00000044639	ENSMUSG00000025733	3_136658233	6.682	3	136.658	17	25.8385	25.8449	Rhot2	FALSE	FALSE	NA	NA
ENSMUSP00000044639	ENSMUSG00000025733	8_31104305	6.054	8	31.104	17	25.8385	25.8449	Rhot2	FALSE	FALSE	NA	NA
ENSMUSP00000044639	ENSMUSG00000025733	X_47581249	6.079	X	47.581	17	25.8385	25.8449	Rhot2	FALSE	FALSE	NA	NA
ENSMUSP00000057669	ENSMUSG00000017686	11_60929199	6.29	11	60.929	11	80.209	80.2679	Rhot1	FALSE	FALSE	NA	NA
ENSMUSP00000057669	ENSMUSG00000017686	3_108657837	6.405	3	108.658	11	80.209	80.2679	Rhot1	FALSE	FALSE	NA	NA
ENSMUSP00000057669	ENSMUSG00000017686	5_32111753	6.538	5	32.112	11	80.209	80.2679	Rhot1	FALSE	FALSE	NA	NA
ENSMUSP00000057669	ENSMUSG00000017686	9_66956182	7.956	9	66.956	11	80.209	80.2679	Rhot1	FALSE	TRUE	NA	NA
ENSMUSP00000137424	ENSMUSG00000066839	9_44138714	6.441	9	44.139	9	22.0722	22.0854	Ecsit	FALSE	FALSE	NA	NA
ENSMUSP00000137424	ENSMUSG00000066839	X_162827186	6.721	X	162.827	9	22.0722	22.0854	Ecsit	FALSE	FALSE	NA	NA
ENSMUSP00000025786	ENSMUSG00000024855	11_97652865	6.434	11	97.653	19	5.13369	5.27312	Pacs1	FALSE	FALSE	NA	NA
ENSMUSP00000025786	ENSMUSG00000024855	X_93385403	7.339	X	93.385	19	5.13369	5.27312	Pacs1	FALSE	FALSE	NA	NA
ENSMUSP00000075690	ENSMUSG00000044734	3_62774555	7.183	3	62.775	13	32.8421	32.8512	Serpinb1a	FALSE	FALSE	NA	NA
ENSMUSP00000099002	ENSMUSG00000045827	3_146079821	6.527	3	146.08	13	33.0033	33.018	Serpinb9	FALSE	FALSE	3	0.355286
ENSMUSP00000105112	ENSMUSG00000027652	14_46979060	7.723	14	46.979	2	158.41	158.499	Ralgapb	FALSE	FALSE	NA	NA
ENSMUSP00000105112	ENSMUSG00000027652	1_87471309	6.04	1	87.471	2	158.41	158.499	Ralgapb	FALSE	FALSE	NA	NA
ENSMUSP00000105112	ENSMUSG00000027652	3_108821063	8.606	3	108.821	2	158.41	158.499	Ralgapb	FALSE	TRUE	NA	NA
ENSMUSP00000105112	ENSMUSG00000027652	4_148608641	10.404	4	148.609	2	158.41	158.499	Ralgapb	FALSE	TRUE	NA	NA
ENSMUSP00000028080	ENSMUSG00000053702	12_6336671	6.14	12	6.337	2	17.3439	17.7315	Nebl	FALSE	FALSE	NA	NA
ENSMUSP00000028080	ENSMUSG00000053702	18_81536591	6.108	18	81.537	2	17.3439	17.7315	Nebl	FALSE	FALSE	NA	NA
ENSMUSP00000028080	ENSMUSG00000053702	2_105462951	7.42	2	105.463	2	17.3439	17.7315	Nebl	FALSE	FALSE	NA	NA
ENSMUSP00000028080	ENSMUSG00000053702	9_83118476	7.303	9	83.118	2	17.3439	17.7315	Nebl	FALSE	FALSE	NA	NA
ENSMUSP00000137567	ENSMUSG00000053702	15_102706586	6.237	15	102.707	2	17.3439	17.7315	Nebl	FALSE	FALSE	NA	NA
ENSMUSP00000002889	ENSMUSG00000002812	4_135471714	7.135	4	135.472	11	60.7141	60.7273	Flii	FALSE	FALSE	NA	NA
ENSMUSP00000059304	ENSMUSG00000046909	1_72309167	7.67	1	72.309	11	80.1367	80.1422	Tefm	FALSE	FALSE	NA	NA
ENSMUSP00000023432	ENSMUSG00000022751	10_79886848	6.074	10	79.887	16	57.1567	57.1673	Nit2	FALSE	FALSE	NA	NA
ENSMUSP00000023432	ENSMUSG00000022751	12_98904979	7.879	12	98.905	16	57.1567	57.1673	Nit2	FALSE	TRUE	12	0.544598
ENSMUSP00000023432	ENSMUSG00000022751	5_66516951	6.31	5	66.517	16	57.1567	57.1673	Nit2	FALSE	FALSE	5	0.508552
ENSMUSP00000023432	ENSMUSG00000022751	9_85519175	7.007	9	85.519	16	57.1567	57.1673	Nit2	FALSE	FALSE	NA	NA
ENSMUSP00000037930	ENSMUSG00000037470	10_83362362	6.015	10	83.362	1	36.14	36.2447	Uggt1	FALSE	FALSE	NA	NA
ENSMUSP00000072428	ENSMUSG00000031996	1_188577052	7.053	1	188.577	9	31.1496	31.2118	Aplp2	FALSE	FALSE	NA	NA
ENSMUSP00000072428	ENSMUSG00000031996	4_63582388	6.345	4	63.582	9	31.1496	31.2118	Aplp2	FALSE	FALSE	NA	NA
ENSMUSP00000072428	ENSMUSG00000031996	5_25706169	6.061	5	25.706	9	31.1496	31.2118	Aplp2	FALSE	FALSE	NA	NA
ENSMUSP00000001520	ENSMUSG00000031967	6_143484287	6.231	6	143.484	8	123.478	123.504	Afg3l1	FALSE	FALSE	NA	NA
ENSMUSP00000138753	ENSMUSG00000032826	12_100969151	8.059	12	100.969	3	126.922	127.499	Ank2	FALSE	TRUE	12	0.46474
ENSMUSP00000138753	ENSMUSG00000032826	1_51339084	7.31	1	51.339	3	126.922	127.499	Ank2	FALSE	FALSE	NA	NA
ENSMUSP00000138753	ENSMUSG00000032826	3_148115914	6.88	3	148.116	3	126.922	127.499	Ank2	FALSE	FALSE	3	0.452455
ENSMUSP00000138753	ENSMUSG00000032826	8_111160221	6.963	8	111.16	3	126.922	127.499	Ank2	FALSE	FALSE	NA	NA
ENSMUSP00000120976	ENSMUSG00000025745	X_13072809	6.884	X	13.073	5	30.1183	30.1552	Hadha	FALSE	FALSE	NA	NA
ENSMUSP00000089708	ENSMUSG00000002147	9_112948829	6.086	9	112.949	10	127.643	127.661	Stat6	FALSE	FALSE	NA	NA
ENSMUSP00000102981	ENSMUSG00000020919	13_10835582	6.397	13	10.836	11	100.781	100.851	Stat5b	FALSE	FALSE	NA	NA
ENSMUSP00000102981	ENSMUSG00000020919	1_72309167	6.887	1	72.309	11	100.781	100.851	Stat5b	FALSE	FALSE	NA	NA
ENSMUSP00000033695	ENSMUSG00000031333	19_44144836	6.123	19	44.145	X	104.281	104.414	Abcb7	FALSE	FALSE	NA	NA
ENSMUSP00000033695	ENSMUSG00000031333	2_83798437	8.475	2	83.798	X	104.281	104.414	Abcb7	FALSE	TRUE	NA	NA
ENSMUSP00000019283	ENSMUSG00000019139	11_60089969	8.483	11	60.09	8	70.5944	70.5973	Isyna1	FALSE	TRUE	NA	NA
ENSMUSP00000019283	ENSMUSG00000019139	18_57740269	6.542	18	57.74	8	70.5944	70.5973	Isyna1	FALSE	FALSE	NA	NA
ENSMUSP00000019283	ENSMUSG00000019139	1_176648248	6.527	1	176.648	8	70.5944	70.5973	Isyna1	FALSE	FALSE	NA	NA
ENSMUSP00000019283	ENSMUSG00000019139	5_137205282	6.623	5	137.205	8	70.5944	70.5973	Isyna1	FALSE	FALSE	NA	NA
ENSMUSP00000019283	ENSMUSG00000019139	8_94103038	7.026	8	94.103	8	70.5944	70.5973	Isyna1	FALSE	FALSE	NA	NA
ENSMUSP00000103015	ENSMUSG00000039062	10_83362362	6.665	10	83.362	7	79.8218	79.8611	Anpep	FALSE	FALSE	NA	NA
ENSMUSP00000103015	ENSMUSG00000039062	16_66939420	6.254	16	66.939	7	79.8218	79.8611	Anpep	FALSE	FALSE	NA	NA
ENSMUSP00000103015	ENSMUSG00000039062	8_117723945	6.691	8	117.724	7	79.8218	79.8611	Anpep	FALSE	FALSE	NA	NA
ENSMUSP00000039656	ENSMUSG00000038759	11_8559115	6.219	11	8.559	6	35.1774	35.2476	Nup205	FALSE	FALSE	NA	NA
ENSMUSP00000039656	ENSMUSG00000038759	16_6985169	6.876	16	6.985	6	35.1774	35.2476	Nup205	FALSE	FALSE	NA	NA
ENSMUSP00000039656	ENSMUSG00000038759	4_56489917	6.05	4	56.49	6	35.1774	35.2476	Nup205	FALSE	FALSE	NA	NA
ENSMUSP00000119949	ENSMUSG00000028085	13_100191885	7.203	13	100.192	3	85.5741	85.6556	Gatb	FALSE	FALSE	NA	NA
ENSMUSP00000119949	ENSMUSG00000028085	2_62585721	7.048	2	62.586	3	85.5741	85.6556	Gatb	FALSE	FALSE	NA	NA
ENSMUSP00000119949	ENSMUSG00000028085	5_28393939	6.153	5	28.394	3	85.5741	85.6556	Gatb	FALSE	FALSE	NA	NA
ENSMUSP00000099807	ENSMUSG00000052997	6_122540528	6.253	6	122.541	7	34.1407	34.1696	Uba2	FALSE	FALSE	NA	NA
ENSMUSP00000112576	ENSMUSG00000035296	7_122623654	6.824	7	122.624	14	61.2191	61.2585	Sgcg	FALSE	FALSE	NA	NA
ENSMUSP00000072510	ENSMUSG00000059119	12_104106572	6.222	12	104.107	7	143.514	143.549	Nap1l4	FALSE	FALSE	NA	NA
ENSMUSP00000093485	ENSMUSG00000071369	10_86453766	7.31	10	86.454	10	19.9345	20.1428	Map3k5	FALSE	FALSE	NA	NA
ENSMUSP00000093485	ENSMUSG00000071369	2_77126116	6.936	2	77.126	10	19.9345	20.1428	Map3k5	FALSE	FALSE	NA	NA
ENSMUSP00000022340	ENSMUSG00000021806	18_56316267	6.613	18	56.316	14	19.7513	19.8118	Nid2	FALSE	FALSE	NA	NA
ENSMUSP00000005532	ENSMUSG00000005397	5_66379538	6.697	5	66.38	13	13.4376	13.5123	Nid1	FALSE	FALSE	5	0.504439
ENSMUSP00000005532	ENSMUSG00000005397	8_40622486	6.702	8	40.622	13	13.4376	13.5123	Nid1	FALSE	FALSE	NA	NA
ENSMUSP00000033674	ENSMUSG00000031312	18_24143170	6.842	18	24.143	X	101.449	101.454	Itgb1bp2	FALSE	FALSE	NA	NA
ENSMUSP00000015791	ENSMUSG00000015647	12_99757166	6.381	12	99.757	2	180.176	180.226	Lama5	FALSE	FALSE	12	0.476342
ENSMUSP00000042457	ENSMUSG00000037742	14_36946350	6.168	14	36.946	9	78.4784	78.4892	Eef1a1	FALSE	FALSE	NA	NA
ENSMUSP00000042457	ENSMUSG00000037742	5_77216450	6.8	5	77.216	9	78.4784	78.4892	Eef1a1	FALSE	FALSE	NA	NA
ENSMUSP00000042457	ENSMUSG00000037742	9_115196404	6.512	9	115.196	9	78.4784	78.4892	Eef1a1	FALSE	FALSE	NA	NA
ENSMUSP00000043442	ENSMUSG00000026339	12_16893631	6.617	12	16.894	1	121.431	121.506	Ccdc93	FALSE	FALSE	NA	NA
ENSMUSP00000043442	ENSMUSG00000026339	18_10783051	7.655	18	10.783	1	121.431	121.506	Ccdc93	FALSE	FALSE	NA	NA
ENSMUSP00000001147	ENSMUSG00000001119	3_148115914	6.308	3	148.116	10	76.7088	76.7262	Col6a1	FALSE	FALSE	3	0.366429
ENSMUSP00000001147	ENSMUSG00000001119	6_71200867	6.491	6	71.201	10	76.7088	76.7262	Col6a1	FALSE	FALSE	NA	NA
ENSMUSP00000024575	ENSMUSG00000023809	2_147635739	6.365	2	147.636	17	7.17012	7.30331	Rps6ka2	FALSE	FALSE	NA	NA
ENSMUSP00000024575	ENSMUSG00000023809	8_87237387	7.035	8	87.237	17	7.17012	7.30331	Rps6ka2	FALSE	FALSE	NA	NA
ENSMUSP00000108112	ENSMUSG00000031309	16_55351613	6	16	55.352	X	159.21	159.368	Rps6ka3	FALSE	FALSE	NA	NA
ENSMUSP00000108112	ENSMUSG00000031309	9_50302395	6.518	9	50.302	X	159.21	159.368	Rps6ka3	FALSE	FALSE	NA	NA
ENSMUSP00000029658	ENSMUSG00000028024	12_80634321	6.107	12	80.634	3	129.269	129.333	Enpep	FALSE	FALSE	NA	NA
ENSMUSP00000029658	ENSMUSG00000028024	13_85006538	6.173	13	85.007	3	129.269	129.333	Enpep	FALSE	FALSE	NA	NA
ENSMUSP00000029658	ENSMUSG00000028024	14_21164813	6.054	14	21.165	3	129.269	129.333	Enpep	FALSE	FALSE	NA	NA
ENSMUSP00000029658	ENSMUSG00000028024	6_131417347	6.901	6	131.417	3	129.269	129.333	Enpep	FALSE	FALSE	NA	NA
ENSMUSP00000128872	ENSMUSG00000028024	3_146570427	7.012	3	146.57	3	129.269	129.333	Enpep	FALSE	FALSE	3	0.24158
ENSMUSP00000020749	ENSMUSG00000020459	5_32607725	6.119	5	32.608	11	29.5264	29.5453	Mtif2	FALSE	FALSE	NA	NA
ENSMUSP00000066990	ENSMUSG00000054312	11_107944412	6.315	11	107.944	3	95.8626	95.8715	Mrps21	FALSE	FALSE	NA	NA
ENSMUSP00000066990	ENSMUSG00000054312	4_45413984	8.156	4	45.414	3	95.8626	95.8715	Mrps21	FALSE	TRUE	NA	NA
ENSMUSP00000066990	ENSMUSG00000054312	7_27460586	6.326	7	27.461	3	95.8626	95.8715	Mrps21	FALSE	FALSE	NA	NA
ENSMUSP00000059717	ENSMUSG00000027639	5_72613923	6.024	5	72.614	2	157.098	157.135	Samhd1	FALSE	FALSE	NA	NA
ENSMUSP00000056862	ENSMUSG00000020836	10_9164374	6.033	10	9.164	11	77.4624	77.4705	Coro6	FALSE	FALSE	NA	NA
ENSMUSP00000004646	ENSMUSG00000004530	14_23798036	6.493	14	23.798	5	113.842	113.909	Coro1c	FALSE	FALSE	NA	NA
ENSMUSP00000096397	ENSMUSG00000074364	13_49770100	6.003	13	49.77	7	15.947	15.9676	Ehd2	FALSE	FALSE	NA	NA
ENSMUSP00000025684	ENSMUSG00000024772	1_151729100	6.049	1	151.729	19	6.27672	6.3001	Ehd1	FALSE	FALSE	NA	NA
ENSMUSP00000004565	ENSMUSG00000004451	13_70516465	6.437	13	70.516	1	119.47	119.505	Ralb	FALSE	FALSE	NA	NA
ENSMUSP00000004565	ENSMUSG00000004451	1_156539064	6.457	1	156.539	1	119.47	119.505	Ralb	FALSE	FALSE	NA	NA
ENSMUSP00000025511	ENSMUSG00000024608	14_37315441	9.557	14	37.315	18	60.7745	60.7785	Rps14	FALSE	TRUE	NA	NA
ENSMUSP00000127808	ENSMUSG00000090639	13_102768284	6.496	13	102.768	9	103.19	103.23	Gm20425	FALSE	FALSE	NA	NA
ENSMUSP00000127808	ENSMUSG00000090639	1_43193845	6.77	1	43.194	9	103.19	103.23	Gm20425	FALSE	FALSE	NA	NA
ENSMUSP00000084661	ENSMUSG00000033327	11_89977180	7.679	11	89.977	17	34.6705	34.7198	Tnxb	FALSE	FALSE	NA	NA
ENSMUSP00000084661	ENSMUSG00000033327	4_41047304	6.209	4	41.047	17	34.6705	34.7198	Tnxb	FALSE	FALSE	NA	NA
ENSMUSP00000084661	ENSMUSG00000033327	8_95724322	6.372	8	95.724	17	34.6705	34.7198	Tnxb	FALSE	FALSE	NA	NA
ENSMUSP00000056219	ENSMUSG00000050174	18_36599722	6.009	18	36.6	3	37.4049	37.4202	Nudt6	FALSE	FALSE	NA	NA
ENSMUSP00000056219	ENSMUSG00000050174	9_57556870	6.468	9	57.557	3	37.4049	37.4202	Nudt6	FALSE	FALSE	NA	NA
ENSMUSP00000098375	ENSMUSG00000011877	4_53452081	6.597	4	53.452	11	77.4936	77.5078	Git1	FALSE	FALSE	NA	NA
ENSMUSP00000098375	ENSMUSG00000011877	8_64776106	6.051	8	64.776	11	77.4936	77.5078	Git1	FALSE	FALSE	NA	NA
ENSMUSP00000024249	ENSMUSG00000023484	5_28994991	6.055	5	28.995	15	99.0552	99.059	Prph	FALSE	FALSE	NA	NA
ENSMUSP00000027409	ENSMUSG00000026208	18_84950659	6.383	18	84.951	1	75.3603	75.3686	Des	FALSE	FALSE	NA	NA
ENSMUSP00000027409	ENSMUSG00000026208	5_66382158	8.408	5	66.382	1	75.3603	75.3686	Des	FALSE	TRUE	5	0.511011
ENSMUSP00000041347	ENSMUSG00000034336	5_66520193	6.66	5	66.52	19	47.0147	47.0253	Ina	FALSE	FALSE	5	0.481691
ENSMUSP00000041347	ENSMUSG00000034336	9_92759291	7.095	9	92.759	19	47.0147	47.0253	Ina	FALSE	FALSE	NA	NA
ENSMUSP00000022639	ENSMUSG00000022055	5_28980531	6.747	5	28.981	14	68.0839	68.0891	Nefl	FALSE	FALSE	NA	NA
ENSMUSP00000022638	ENSMUSG00000022054	16_66898257	6.662	16	66.898	14	68.0826	68.1248	Nefm	FALSE	FALSE	NA	NA
ENSMUSP00000023710	ENSMUSG00000051879	14_119951142	7.633	14	119.951	15	101.734	101.743	Krt71	FALSE	FALSE	NA	NA
ENSMUSP00000023710	ENSMUSG00000051879	16_50361004	6.878	16	50.361	15	101.734	101.743	Krt71	FALSE	FALSE	NA	NA
ENSMUSP00000024816	ENSMUSG00000024019	11_116674802	6.074	11	116.675	17	29.6606	29.706	Cmtr1	FALSE	FALSE	NA	NA
ENSMUSP00000024816	ENSMUSG00000024019	16_36600736	6.107	16	36.601	17	29.6606	29.706	Cmtr1	FALSE	FALSE	NA	NA
ENSMUSP00000024816	ENSMUSG00000024019	19_46597645	6.444	19	46.598	17	29.6606	29.706	Cmtr1	FALSE	FALSE	NA	NA
ENSMUSP00000024816	ENSMUSG00000024019	5_110712299	6.24	5	110.712	17	29.6606	29.706	Cmtr1	FALSE	FALSE	NA	NA
ENSMUSP00000042187	ENSMUSG00000037049	1_124700767	7.067	1	124.701	7	105.554	105.558	Smpd1	FALSE	FALSE	NA	NA
ENSMUSP00000042187	ENSMUSG00000037049	19_36530966	6.295	19	36.531	7	105.554	105.558	Smpd1	FALSE	FALSE	NA	NA
ENSMUSP00000090825	ENSMUSG00000036644	10_80053544	6.044	10	80.054	11	50.1314	50.1728	Tbc1d9b	FALSE	FALSE	NA	NA
ENSMUSP00000090825	ENSMUSG00000036644	3_123654904	6.019	3	123.655	11	50.1314	50.1728	Tbc1d9b	FALSE	FALSE	NA	NA
ENSMUSP00000023805	ENSMUSG00000023044	3_86919202	6.747	3	86.919	15	102.177	102.205	Csad	FALSE	FALSE	NA	NA
ENSMUSP00000036924	ENSMUSG00000033712	11_58117912	7.036	11	58.118	14	70.1382	70.1538	Ccar2	FALSE	FALSE	NA	NA
ENSMUSP00000036924	ENSMUSG00000033712	12_71422688	6.251	12	71.423	14	70.1382	70.1538	Ccar2	FALSE	FALSE	NA	NA
ENSMUSP00000036924	ENSMUSG00000033712	16_19084709	6.293	16	19.085	14	70.1382	70.1538	Ccar2	FALSE	FALSE	NA	NA
ENSMUSP00000033096	ENSMUSG00000030824	3_146687881	6.853	3	146.688	7	45.4905	45.5104	Nucb1	FALSE	FALSE	3	0.529814
ENSMUSP00000048803	ENSMUSG00000041577	14_79366311	6.265	14	79.366	1	133.91	133.921	Prelp	FALSE	FALSE	NA	NA
ENSMUSP00000048803	ENSMUSG00000041577	19_5380018	7.161	19	5.38	1	133.91	133.921	Prelp	FALSE	FALSE	NA	NA
ENSMUSP00000021605	ENSMUSG00000021188	2_92457754	7.288	2	92.458	12	101.834	101.913	Trip11	FALSE	FALSE	NA	NA
ENSMUSP00000032824	ENSMUSG00000030603	12_98844778	6.12	12	98.845	7	28.0417	28.0501	Psmc4	FALSE	FALSE	12	0.522281
ENSMUSP00000032824	ENSMUSG00000030603	9_95240786	6.51	9	95.241	7	28.0417	28.0501	Psmc4	FALSE	FALSE	NA	NA
ENSMUSP00000021595	ENSMUSG00000021178	3_148099300	6.189	3	148.099	12	100.11	100.123	Psmc1	FALSE	FALSE	3	0.438282
ENSMUSP00000021595	ENSMUSG00000021178	5_66681217	6.723	5	66.681	12	100.11	100.123	Psmc1	FALSE	FALSE	5	0.535536
ENSMUSP00000021595	ENSMUSG00000021178	6_133867522	6.208	6	133.868	12	100.11	100.123	Psmc1	FALSE	FALSE	NA	NA
ENSMUSP00000021049	ENSMUSG00000020708	5_66681217	6.874	5	66.681	11	106.256	106.263	Psmc5	FALSE	FALSE	5	0.461271
ENSMUSP00000091435	ENSMUSG00000059248	15_97514296	6.67	15	97.514	11	117.2	117.362	44448	FALSE	FALSE	NA	NA
ENSMUSP00000091435	ENSMUSG00000059248	5_136252482	6.096	5	136.252	11	117.2	117.362	44448	FALSE	FALSE	NA	NA
ENSMUSP00000027495	ENSMUSG00000026276	4_135787534	6.405	4	135.788	1	93.479	93.5103	44441	FALSE	FALSE	NA	NA
ENSMUSP00000102034	ENSMUSG00000050315	2_150748968	6.637	2	150.749	3	123.077	123.236	Synpo2	FALSE	FALSE	NA	NA
ENSMUSP00000102034	ENSMUSG00000050315	3_52998389	6.328	3	52.998	3	123.077	123.236	Synpo2	FALSE	FALSE	NA	NA
ENSMUSP00000120994	ENSMUSG00000031232	3_146356726	8.478	3	146.357	X	105.968	106.012	Magt1	FALSE	TRUE	3	0.217574
ENSMUSP00000120994	ENSMUSG00000031232	X_21158990	6.063	X	21.159	X	105.968	106.012	Magt1	FALSE	FALSE	NA	NA
ENSMUSP00000115094	ENSMUSG00000057554	7_27340961	7.337	7	27.341	13	12.4394	12.4649	Lgals8	FALSE	FALSE	NA	NA
ENSMUSP00000027532	ENSMUSG00000026307	11_46423983	6.512	11	46.424	1	91.2983	91.3211	Scly	FALSE	FALSE	NA	NA
ENSMUSP00000027532	ENSMUSG00000026307	1_195307383	7.165	1	195.307	1	91.2983	91.3211	Scly	FALSE	FALSE	NA	NA
ENSMUSP00000027532	ENSMUSG00000026307	1_195348775	7.165	1	195.349	1	91.2983	91.3211	Scly	FALSE	FALSE	NA	NA
ENSMUSP00000027532	ENSMUSG00000026307	1_195390167	7.165	1	195.39	1	91.2983	91.3211	Scly	FALSE	FALSE	NA	NA
ENSMUSP00000027532	ENSMUSG00000026307	1_195431559	7.165	1	195.432	1	91.2983	91.3211	Scly	FALSE	FALSE	NA	NA
ENSMUSP00000027532	ENSMUSG00000026307	15_10969173	6.372	15	10.969	1	91.2983	91.3211	Scly	FALSE	FALSE	NA	NA
ENSMUSP00000027532	ENSMUSG00000026307	17_24898778	6.763	17	24.899	1	91.2983	91.3211	Scly	FALSE	FALSE	NA	NA
ENSMUSP00000027532	ENSMUSG00000026307	2_71336398	6.389	2	71.336	1	91.2983	91.3211	Scly	FALSE	FALSE	NA	NA
ENSMUSP00000027532	ENSMUSG00000026307	5_130702607	6.978	5	130.703	1	91.2983	91.3211	Scly	FALSE	FALSE	NA	NA
ENSMUSP00000027532	ENSMUSG00000026307	9_121286208	6.171	9	121.286	1	91.2983	91.3211	Scly	FALSE	FALSE	NA	NA
ENSMUSP00000056655	ENSMUSG00000036817	4_152155879	6.32	4	152.156	5	139.201	139.25	Sun1	FALSE	FALSE	NA	NA
ENSMUSP00000070561	ENSMUSG00000040086	2_138026676	6.403	2	138.027	3	154.786	155.055	Tnni3k	FALSE	FALSE	NA	NA
ENSMUSP00000020856	ENSMUSG00000020547	10_13979675	6.739	10	13.98	12	36.0918	36.1581	Bzw2	FALSE	FALSE	NA	NA
ENSMUSP00000020856	ENSMUSG00000020547	1_118856248	6.828	1	118.856	12	36.0918	36.1581	Bzw2	FALSE	FALSE	NA	NA
ENSMUSP00000020856	ENSMUSG00000020547	11_20977189	6.177	11	20.977	12	36.0918	36.1581	Bzw2	FALSE	FALSE	NA	NA
ENSMUSP00000005705	ENSMUSG00000005566	1_185335592	7.814	1	185.336	7	12.9991	13.031	Trim28	FALSE	TRUE	NA	NA
ENSMUSP00000027961	ENSMUSG00000109865	10_55116471	6.051	10	55.116	2	3.48885	3.51281	Hspa14	FALSE	FALSE	NA	NA
ENSMUSP00000109348	ENSMUSG00000057738	9_115073823	8.064	9	115.074	2	29.9656	30.0315	Sptan1	FALSE	TRUE	NA	NA
ENSMUSP00000132435	ENSMUSG00000028270	8_57460084	6.063	8	57.46	3	142.621	142.638	Gbp2	FALSE	FALSE	NA	NA
ENSMUSP00000045361	ENSMUSG00000033918	10_122967868	7.519	10	122.968	16	20.2798	20.3024	Parl	FALSE	FALSE	NA	NA
ENSMUSP00000045361	ENSMUSG00000033918	1_70461548	7.502	1	70.462	16	20.2798	20.3024	Parl	FALSE	FALSE	NA	NA
ENSMUSP00000045361	ENSMUSG00000033918	9_119968360	6.138	9	119.968	16	20.2798	20.3024	Parl	FALSE	FALSE	NA	NA
ENSMUSP00000034276	ENSMUSG00000031818	11_17955964	6.486	11	17.956	8	120.668	120.674	Cox4i1	FALSE	FALSE	NA	NA
ENSMUSP00000034276	ENSMUSG00000031818	13_91894436	6.471	13	91.894	8	120.668	120.674	Cox4i1	FALSE	FALSE	NA	NA
ENSMUSP00000034276	ENSMUSG00000031818	X_84765574	6.372	X	84.766	8	120.668	120.674	Cox4i1	FALSE	FALSE	NA	NA
ENSMUSP00000110314	ENSMUSG00000052459	10_61693621	7.61	10	61.694	16	44.0854	44.1397	Atp6v1a	FALSE	FALSE	NA	NA
ENSMUSP00000110314	ENSMUSG00000052459	11_22950211	6.212	11	22.95	16	44.0854	44.1397	Atp6v1a	FALSE	FALSE	NA	NA
ENSMUSP00000110314	ENSMUSG00000052459	13_104186004	7.009	13	104.186	16	44.0854	44.1397	Atp6v1a	FALSE	FALSE	NA	NA
ENSMUSP00000110314	ENSMUSG00000052459	6_33917400	7.083	6	33.917	16	44.0854	44.1397	Atp6v1a	FALSE	FALSE	NA	NA
ENSMUSP00000068895	ENSMUSG00000026509	1_62837942	7.694	1	62.838	1	182.467	182.518	Capn2	FALSE	FALSE	NA	NA
ENSMUSP00000109188	ENSMUSG00000075415	3_58529449	7.938	3	58.529	2	31.0262	31.142	Fnbp1	FALSE	TRUE	NA	NA
ENSMUSP00000109188	ENSMUSG00000075415	4_65593753	6.04	4	65.594	2	31.0262	31.142	Fnbp1	FALSE	FALSE	NA	NA
ENSMUSP00000109188	ENSMUSG00000075415	5_13895130	6.442	5	13.895	2	31.0262	31.142	Fnbp1	FALSE	FALSE	NA	NA
ENSMUSP00000037536	ENSMUSG00000040488	15_31999743	6.214	15	32	7	27.3051	27.3377	Ltbp4	FALSE	FALSE	NA	NA
ENSMUSP00000099364	ENSMUSG00000034187	1_134672463	6.221	1	134.672	11	103.822	103.954	Nsf	FALSE	FALSE	NA	NA
ENSMUSP00000099364	ENSMUSG00000034187	5_97008678	6.547	5	97.009	11	103.822	103.954	Nsf	FALSE	FALSE	NA	NA
ENSMUSP00000001569	ENSMUSG00000059714	6_4145955	6.329	6	4.146	17	35.8232	35.8328	Flot1	FALSE	FALSE	NA	NA
ENSMUSP00000041650	ENSMUSG00000042705	3_148414560	7.023	3	148.415	18	46.9589	47.088	Commd10	FALSE	FALSE	3	0.172769
ENSMUSP00000041650	ENSMUSG00000042705	9_82868893	6.718	9	82.869	18	46.9589	47.088	Commd10	FALSE	FALSE	NA	NA
ENSMUSP00000029125	ENSMUSG00000027599	11_61386512	6.096	11	61.387	3	19.1314	19.1631	Armc1	FALSE	FALSE	NA	NA
ENSMUSP00000029125	ENSMUSG00000027599	13_115786912	7.289	13	115.787	3	19.1314	19.1631	Armc1	FALSE	FALSE	NA	NA
ENSMUSP00000029125	ENSMUSG00000027599	2_33082061	6.59	2	33.082	3	19.1314	19.1631	Armc1	FALSE	FALSE	NA	NA
ENSMUSP00000029125	ENSMUSG00000027599	4_138809742	6.547	4	138.81	3	19.1314	19.1631	Armc1	FALSE	FALSE	NA	NA
ENSMUSP00000107729	ENSMUSG00000027111	17_64171556	6.162	17	64.172	2	71.7456	71.8584	Itga6	FALSE	FALSE	NA	NA
ENSMUSP00000051569	ENSMUSG00000048755	6_14749027	8.145	6	14.749	15	83.5468	83.5638	Mcat	FALSE	TRUE	NA	NA
ENSMUSP00000034466	ENSMUSG00000031985	19_47877726	6.807	19	47.878	8	124.863	124.89	Gnpat	FALSE	FALSE	NA	NA
ENSMUSP00000025349	ENSMUSG00000024471	2_21624874	6.357	2	21.625	18	44.3341	44.3557	Myot	FALSE	FALSE	NA	NA
ENSMUSP00000025349	ENSMUSG00000024471	7_127080738	6.334	7	127.081	18	44.3341	44.3557	Myot	FALSE	FALSE	NA	NA
