## Supplementary File 4 for "Genome-wide transcript and protein analysis reveals distinct features of aging in the mouse heart" (part 3 of 3)

### Sheet: age-pQTLs (continued)
Protein_ID	Gene_ID	Marker_ID	Lod_score	QTL_chr	QTL_pos	Gene_chr	Gene_start	Gene_end	Gene_symbol	Cis_QTL	significant	Hotspot_chr	Mean_correlation
ENSMUSP00000064668	ENSMUSG00000053838	10_94656165	6.119	10	94.656	11	6.10569	6.20041	Nudcd3	FALSE	FALSE	NA	NA
ENSMUSP00000064668	ENSMUSG00000053838	12_116139470	6.921	12	116.139	11	6.10569	6.20041	Nudcd3	FALSE	FALSE	NA	NA
ENSMUSP00000093406	ENSMUSG00000061603	1_182122854	7.408	1	182.123	12	52.6994	53.1556	Akap6	FALSE	FALSE	NA	NA
ENSMUSP00000019615	ENSMUSG00000019471	10_80022271	7.537	10	80.022	9	21.1332	21.15	Cdc37	FALSE	FALSE	NA	NA
ENSMUSP00000029752	ENSMUSG00000028107	17_85573851	6.907	17	85.574	3	95.74	95.7602	Tars2	FALSE	FALSE	NA	NA
ENSMUSP00000029752	ENSMUSG00000028107	19_8732919	6.665	19	8.733	3	95.74	95.7602	Tars2	FALSE	FALSE	NA	NA
ENSMUSP00000005711	ENSMUSG00000033916	9_84640911	6.827	9	84.641	7	13.032	13.0348	Chmp2a	FALSE	FALSE	NA	NA
ENSMUSP00000015227	ENSMUSG00000015083	7_44721343	6.094	7	44.721	2	25.4987	25.5017	C8g	FALSE	FALSE	NA	NA
ENSMUSP00000102015	ENSMUSG00000030727	12_99757166	6.564	12	99.757	7	126.429	126.449	Rabep2	FALSE	FALSE	12	0.384338
ENSMUSP00000102015	ENSMUSG00000030727	X_56774258	6.766	X	56.774	7	126.429	126.449	Rabep2	FALSE	FALSE	NA	NA
ENSMUSP00000098076	ENSMUSG00000056076	9_71557379	6.77	9	71.557	5	140.419	140.443	Eif3b	FALSE	FALSE	NA	NA
ENSMUSP00000002084	ENSMUSG00000031378	1_141040454	7.948	1	141.04	X	73.7166	73.7385	Abcd1	FALSE	TRUE	NA	NA
ENSMUSP00000034989	ENSMUSG00000032418	11_98176877	6.036	11	98.177	9	86.5814	86.696	Me1	FALSE	FALSE	NA	NA
ENSMUSP00000034989	ENSMUSG00000032418	14_49148343	6.172	14	49.148	9	86.5814	86.696	Me1	FALSE	FALSE	NA	NA
ENSMUSP00000034989	ENSMUSG00000032418	2_41492144	6.62	2	41.492	9	86.5814	86.696	Me1	FALSE	FALSE	NA	NA
ENSMUSP00000034989	ENSMUSG00000032418	9_87151642	6.727	9	87.152	9	86.5814	86.696	Me1	TRUE	FALSE	NA	NA
ENSMUSP00000025439	ENSMUSG00000024556	13_66934688	6.775	13	66.935	18	73.77	73.8154	Me2	FALSE	FALSE	NA	NA
ENSMUSP00000098591	ENSMUSG00000037679	10_70386875	6.59	10	70.387	12	112.589	112.616	Inf2	FALSE	FALSE	NA	NA
ENSMUSP00000098591	ENSMUSG00000037679	2_42677180	7.274	2	42.677	12	112.589	112.616	Inf2	FALSE	FALSE	NA	NA
ENSMUSP00000028222	ENSMUSG00000026864	10_80022271	8.212	10	80.022	2	34.772	34.7775	Hspa5	FALSE	TRUE	NA	NA
ENSMUSP00000028222	ENSMUSG00000026864	5_66531286	8.02	5	66.531	2	34.772	34.7775	Hspa5	FALSE	TRUE	5	0.565083
ENSMUSP00000015800	ENSMUSG00000015656	12_99780940	6.062	12	99.781	9	40.801	40.8101	Hspa8	FALSE	FALSE	12	0.46574
ENSMUSP00000079306	ENSMUSG00000059970	12_60237715	6.307	12	60.238	12	76.4042	76.4069	Hspa2	FALSE	FALSE	NA	NA
ENSMUSP00000079306	ENSMUSG00000059970	13_108078003	7.223	13	108.078	12	76.4042	76.4069	Hspa2	FALSE	FALSE	NA	NA
ENSMUSP00000079306	ENSMUSG00000059970	16_91923135	6.116	16	91.923	12	76.4042	76.4069	Hspa2	FALSE	FALSE	NA	NA
ENSMUSP00000079306	ENSMUSG00000059970	17_66409581	6.186	17	66.41	12	76.4042	76.4069	Hspa2	FALSE	FALSE	NA	NA
ENSMUSP00000090245	ENSMUSG00000069662	13_63653110	6.804	13	63.653	10	37.1334	37.1389	Marcks	FALSE	FALSE	NA	NA
ENSMUSP00000090245	ENSMUSG00000069662	2_68786625	6.628	2	68.787	10	37.1334	37.1389	Marcks	FALSE	FALSE	NA	NA
ENSMUSP00000090245	ENSMUSG00000069662	5_66482465	7.147	5	66.482	10	37.1334	37.1389	Marcks	FALSE	FALSE	5	0.535784
ENSMUSP00000090245	ENSMUSG00000069662	9_87084034	6.003	9	87.084	10	37.1334	37.1389	Marcks	FALSE	FALSE	NA	NA
ENSMUSP00000090245	ENSMUSG00000069662	X_8482191	6.244	X	8.482	10	37.1334	37.1389	Marcks	FALSE	FALSE	NA	NA
